# Seasonal polyphenism underlies the origin of a sterile caste in aphids

**DOI:** 10.1101/2022.08.19.501651

**Authors:** Keigo Uematsu, Mayako Kutsukake, Shuji Shigenobu, Man-Miao Yang, Harunobu Shibao, Takema Fukatsu

## Abstract

The origin of a sterile caste among eusocial animals has been a fundamental but still unresolved problem in understanding the evolution of biological complexity. At the origin of a sterile caste, recruitment of pre-existing plasticity may lead to produce physiologically, morphologically and behaviorally distinct caste phenotypes. Here, we provide convincing evidence that preexisting seasonal polyphenism has been recruited to generate a sterile soldier caste in host-alternating social aphids. We demonstrate that sterile soldier nymphs of *Colophina* aphids resemble those of monomorphic defensive nymphs produced in a different host-plant generation. Notably, the two morphs in the basal species show the closest similarity in morphology and gene expression among all morph pairs. Moreover, their evolutionary phenotypic changes along the phylogeny of four *Colophina* species are significantly correlated positively. These results suggest that they may share the common regulatory mechanisms of development, which underpin the heterochronic expression of monomorphic defenders on the different host plant leading to the evolution of a novel soldier phenotype. We further demonstrate that the monomorphic defenders can increase their inclusive fitness by killing predator’s eggs on a seasonally different host plant. Taken together, our findings suggest that preexisting plasticity that can gain indirect fitness benefits facilitates the early evolution of a sterile caste.

## Supplementary material for "Seasonal polyphenism underlies the origin of a sterile caste in aphids": Dataset S1

contig	Top BLASTX hit	logFC (soldier vs reproductive)	q-value	Soldier (TPM)	Reproductive (TPM)	Gall 1st-instar (TPM)	Gall 2nd-instar (TPM)
DN10001_c4_g2_i3	Cyclin-dependent kinase 6	-2.2	5.78E-03	1.7	7.7	10.4	11.3
DN10003_c3_g4_i1	Transposon Tf2-6 polyprotein	6.2	2.75E-08	6.9	0.1	0.4	0.2
DN10004_c4_g2_i2		-3.3	4.25E-02	0.6	6.6	1.6	1.8
DN10005_c2_g6_i1		-9.7	4.98E-13	0	14.9	0.6	0.7
DN10008_c3_g6_i1		-2.6	3.77E-02	0.4	3.2	0.3	0.6
DN10009_c3_g1_i9	Envelope fusion protein	-3	5.78E-07	0.6	5.3	1.3	0.7
DN10010_c0_g9_i1		-7.1	7.49E-08	0	3.2	0	0
DN10012_c1_g12_i1		-9.4	3.52E-12	0	105.2	0	0
DN10012_c1_g1_i2		-8.4	2.06E-16	0.5	156.4	0	0
DN10012_c1_g2_i2		-10.3	7.49E-14	0	73.8	0	0.1
DN10012_c1_g5_i3		-8.9	1.32E-12	0.1	45.5	0	0
DN10018_c4_g1_i5		-13	8.31E-05	0	106.6	0	0
DN10018_c4_g8_i1		-9.9	1.92E-05	0	28.5	0	0
DN10027_c2_g1_i1		-7.8	1.15E-03	0	2	0	0
DN10027_c3_g2_i4	Serine protease inhibitor 42Dd	-1.3	3.57E-02	17.1	48.3	70.5	18.1
DN10028_c1_g1_i5	Solute carrier family 46 member 3	-6.5	1.57E-10	0.1	4.9	0.8	0.8
DN10029_c1_g1_i5	ATP-dependent 6-phosphofructokinase	1.4	1.90E-03	73.7	29.7	22.6	17
DN10029_c1_g4_i5	Probable methylmalonate-semialdehyde dehydrogenase [acylating], mitochondrial	-1	4.95E-02	23.2	50.1	55.6	46.6
DN10030_c2_g6_i3	Peroxidase	-3	4.70E-09	2.2	18.9	21.8	20.1
DN10034_c1_g9_i2	Titin	2.5	1.64E-07	27.7	5.4	2.4	1.8
DN10038_c0_g1_i1		2.6	2.13E-04	15.5	2.7	2.3	1.9
DN10040_c7_g1_i7		7.7	4.20E-05	4.1	0	0.2	0.1
DN10042_c2_g3_i6		6.8	1.95E-04	1.3	0	33.4	23
DN10046_c0_g1_i1		6.8	2.58E-05	1.6	0	0.7	0.5
DN10047_c0_g3_i13		-8.1	2.59E-04	0	9.7	0	0
DN10049_c3_g1_i2	Probable RNA-directed DNA polymerase from transposon X-element	5.5	2.97E-02	0.4	0	7.2	3.9
DN10049_c9_g1_i1		-6.7	1.31E-03	0	4.9	0	0
DN10052_c0_g1_i5		-9.4	3.19E-10	0	10.7	1.6	1.3
DN10054_c2_g1_i3	Glutamine--fructose-6-phosphate aminotransferase [isomerizing] 2	-2.1	1.65E-02	8.1	32.6	30.5	12.7
DN10058_c0_g5_i2		-5.5	2.19E-02	0	1.9	12.6	0.3
DN10063_c3_g1_i2	Leucine-rich repeats and immunoglobulin-like domains protein 3	1.5	2.66E-04	20.1	7.9	7.4	4
DN10064_c1_g2_i2		2.6	5.65E-03	11.5	1.9	0.6	0.6
DN10068_c2_g1_i2		-6.3	3.16E-03	9.4	856	2018.1	2813
DN10068_c2_g5_i1		-7.7	1.82E-03	2.8	806.7	206.6	472.2
DN10074_c3_g3_i6	Potassium channel subfamily K member 1	4.2	1.09E-04	12.9	0.9	8.6	18.9
DN10075_c3_g1_i3	N-acetylgalactosamine kinase	-1.2	1.02E-02	14.7	36.1	21.9	19.8
DN10076_c1_g9_i1		-8.3	2.87E-03	0	9.9	0	0
DN10078_c4_g1_i1		5.5	2.97E-06	2.8	0	1	1.9
DN10083_c2_g3_i7	Peroxidase	-10.2	1.63E-02	0	21	10	0.3
DN10090_c0_g3_i1	LINE-1 retrotransposable element ORF2 protein	2.9	3.33E-02	2.4	0.3	2.1	2.9
DN10095_c2_g4_i1		3.3	5.95E-04	123.1	13.9	23.7	10.4
DN10095_c2_g5_i1		2.6	1.60E-02	40.8	7.5	13.8	4.7
DN10098_c2_g5_i2	Arrestin domain-containing protein 2	0.9	2.13E-02	25.5	15.2	13.8	11.2
DN10100_c5_g1_i5		-10.3	6.78E-03	0	11.5	0	0
DN10100_c5_g6_i1		-8	9.58E-03	0	5.5	0	0
DN10101_c0_g15_i1		3.2	3.42E-03	2.1	0.3	1.1	0.9
DN10101_c0_g2_i2		3.6	3.25E-04	5.3	0.4	1.4	0.5
DN10101_c0_g3_i10	Basement membrane-specific heparan sulfate proteoglycan core protein	2.6	8.55E-09	23.9	4.2	12	6.4
DN10101_c0_g6_i1	Basement membrane-specific heparan sulfate proteoglycan core protein	1.3	4.79E-03	109.1	46.7	69	40.6
DN10104_c4_g11_i1		-5.3	7.35E-03	2	102.3	93.5	4.8
DN10104_c4_g2_i5	Low-density lipoprotein receptor-related protein 2	-1.3	2.68E-03	23.1	62.9	36.2	17.7
DN10108_c3_g9_i2	Enhancer of split mgamma protein	1.3	5.59E-04	39.3	17.1	31	30.6
DN10110_c5_g1_i1		5.5	1.84E-02	2.4	0	4.1	8.2
DN10111_c4_g1_i2		2.7	1.69E-03	13.6	2.1	6	6.2
DN10116_c5_g1_i1		-6.4	3.98E-08	0.1	8.7	0.7	1.5
DN10117_c1_g3_i4		2.2	4.34E-02	5.4	2	3.9	4.5
DN10121_c0_g1_i1		1.6	3.63E-02	4.4	1.6	0.9	0.9
DN10126_c2_g3_i4	Fatty acyl-CoA reductase wat	-1.4	8.71E-03	86.5	267.4	198.6	275.7
DN10130_c2_g7_i1		2.4	4.36E-05	2256.5	440.7	193.8	267.2
DN10131_c0_g2_i3	Craniofacial development protein 2	-9.6	1.42E-06	0	4.8	0	0.1
DN10132_c2_g1_i1		4.7	2.39E-08	99.2	3.9	58	110.2
DN10132_c5_g2_i8	Delta-1-pyrroline-5-carboxylate synthase	2	9.01E-05	148.9	40.2	35.6	39.1
DN10134_c3_g1_i5		5.8	4.48E-02	2.2	0	3	3.4
DN10134_c5_g1_i1		-1.7	3.13E-02	0.9	3.3	1.4	2.1
DN10135_c2_g3_i1		-3.7	2.37E-02	0.4	6.2	30.7	0.9
DN10145_c2_g10_i3		-9.9	2.41E-02	0	59.4	4.1	7.7
DN10146_c4_g3_i2		-2.7	4.20E-03	7	44.5	35.8	29.5
DN10147_c3_g3_i6	JNK-interacting protein 3	1.2	1.31E-02	20.3	10.2	8.4	8.2
DN10151_c0_g10_i1	Receptor-type tyrosine-protein phosphatase delta	2.2	3.47E-02	2.6	0.7	0.8	0.8
DN10151_c0_g11_i1	Tyrosine-protein phosphatase Lar	2.4	4.58E-02	6.3	1	1.7	1.4
DN10154_c2_g8_i1		1.4	1.06E-02	194	77.8	165.1	292.6
DN10156_c6_g5_i3	Ubiquitin carboxyl-terminal hydrolase 47	1.2	1.01E-03	107.7	50.7	28.5	24.5
DN10159_c2_g1_i1	D-aspartate oxidase	2.4	1.41E-04	21	4.3	15.9	12.6
DN10159_c3_g3_i1		1.8	2.18E-03	267.7	81.6	65.6	79
DN10159_c3_g4_i1	Sialic acid synthase	2.1	4.30E-02	4.3	1.1	5.4	3.4
DN10160_c2_g4_i2		3.6	3.80E-02	1	0.1	14.3	16.1
DN10160_c2_g6_i7		6.6	6.88E-04	6.3	0	21.8	23.4
DN10160_c2_g7_i1		6.1	7.96E-03	5.8	0	2.5	3.9
DN10163_c1_g8_i1		-8	5.70E-04	0	10.2	2.3	1.9
DN10163_c2_g1_i1		-5.2	4.60E-03	0.1	3.7	0	0
DN10167_c2_g10_i1		5.6	4.45E-02	2.9	0	2.5	3.8
DN10167_c2_g1_i3		6.5	8.87E-04	1.5	0	30.8	10.5
DN10172_c4_g1_i2	Cathepsin B	2	1.44E-03	57.8	15.5	218.9	186.5
DN10172_c6_g1_i2		7.1	1.77E-05	0.4	0	6.4	2
DN10172_c6_g7_i1		5.8	1.49E-02	0.5	0	2.5	1.3
DN10172_c6_g8_i4		-3.7	1.15E-02	0.2	2.3	0.1	0.3
DN10175_c4_g2_i9	Laccase-2	1.6	1.30E-02	51.5	17.9	9.6	8.8
DN10180_c9_g1_i1	Phenoloxidase 2	2.6	3.84E-05	51.2	9.4	4	5.3
DN10180_c9_g2_i8	Tyrosine-protein phosphatase 99A	1.3	4.15E-02	2.8	1.2	3.9	4.1
DN10180_c9_g3_i3	Phenoloxidase 1	2.2	2.82E-06	98.4	22.9	14	15.6
DN10181_c1_g1_i1		-5.6	5.29E-12	0.5	37.6	22.9	56.2
DN10181_c1_g2_i1		-9.1	1.61E-08	0	5.4	0.9	0.9
DN10182_c0_g1_i6	Acetyl-coenzyme A transporter 1	5.3	3.95E-04	5.9	0.2	2.8	4.2
DN10184_c3_g2_i6		15.2	6.38E-17	348.7	0	568.7	387.8
DN10189_c6_g4_i6		2	1.10E-02	35.7	10.4	23.5	30.9
DN10193_c2_g2_i1		-7.4	2.15E-09	0	3	0	0
DN10196_c2_g2_i6	Tubulin alpha-3 chain	1.2	4.50E-02	2259.9	1045.5	2073.3	1953.4
DN10196_c2_g3_i9	Tubulin alpha chain	1.1	4.06E-02	792.7	383.9	1053.7	814.9
DN10200_c3_g3_i2		1.7	3.37E-02	26.4	10.1	7.5	10.6
DN10200_c3_g5_i5		4.4	6.05E-06	60.6	2.9	32.5	57.7
DN10201_c7_g2_i1		3.8	1.62E-02	1.9	0.1	0.2	0.1
DN10202_c5_g4_i7		-9.2	1.36E-06	0	10.7	0	0
DN10205_c6_g1_i6		8.3	1.18E-05	8.6	0	99.9	67.9
DN10205_c6_g4_i3	Nucleoredoxin	-1.6	1.18E-05	8.4	27.9	18.7	9.2
DN10207_c1_g1_i1		2.8	1.05E-02	4.6	0.9	3	3.2
DN10207_c3_g1_i9	Excitatory amino acid transporter 1	1.2	3.15E-02	158	76.3	74.9	45
DN10213_c3_g6_i1		-3.1	2.47E-02	0.1	1.6	0.4	0.5
DN10214_c2_g8_i1		-3.1	8.90E-05	3.8	37.5	5.3	12.5
DN10217_c3_g1_i18		2.4	4.98E-05	79.6	16.6	30.6	14.9
DN10221_c2_g2_i11	Laminin subunit gamma-1	1.3	1.22E-03	22.9	9.8	14.3	11.5
DN10221_c2_g3_i1		3.9	2.13E-02	3.1	0.3	0.5	1
DN10224_c5_g5_i2		8.2	1.56E-06	3.5	0	0.5	1.7
DN10225_c3_g1_i12	Serine/threonine-protein phosphatase 2A regulatory subunit B'' subunit beta	6.4	1.73E-02	2.2	0	0.5	0.2
DN10226_c4_g6_i1		2.3	9.25E-03	13.3	3.4	3.4	4.8
DN10227_c0_g9_i1		2	2.98E-02	11	3.3	4.2	4.3
DN10230_c0_g2_i11		-13.5	6.01E-06	0	180.2	0	0
DN10230_c0_g8_i6		-4.4	1.80E-02	0.3	6.5	13	0.1
DN10233_c1_g5_i4	Intraflagellar transport protein 88 homolog	6.3	1.29E-02	0.9	0	1.4	0.7
DN10235_c3_g1_i1	SCAN domain-containing protein 3	-2.9	3.34E-03	0.5	4.3	1.2	1.1
DN10235_c4_g1_i1		-2.4	4.83E-02	0.4	2.4	0.2	0.1
DN10236_c2_g4_i2		4.7	6.04E-04	1.8	0.1	0.2	0.5
DN10238_c5_g4_i4		-9.2	3.37E-09	0	25.6	0.1	0.7
DN10238_c6_g1_i17		6.3	9.22E-08	4.4	0	57.7	33.4
DN10239_c0_g1_i7		-5.4	5.24E-03	0.2	8.8	0.4	0.3
DN10244_c2_g1_i4		1.1	4.13E-02	38.5	19.2	7.8	3
DN10244_c2_g3_i1		2.9	3.09E-06	4.6	0.7	1.6	1.5
DN10245_c2_g2_i1		-1.7	3.50E-02	13	44.4	0.4	0.4
DN10246_c5_g2_i1		-1.9	1.57E-02	38.4	126.2	48.2	31.7
DN10252_c1_g10_i1		2.2	3.82E-02	5.4	1.2	0.5	0.2
DN10253_c5_g1_i1		-6.4	6.29E-04	0	5.1	0.9	2.1
DN10260_c4_g1_i34	Microtubule-actin cross-linking factor 1, isoforms 1/2/3/5	1.3	1.80E-02	95.9	41.7	31.2	15
DN10263_c7_g1_i1		6.2	1.99E-03	1.6	0	0.3	0.2
DN10264_c4_g2_i30	Voltage-dependent calcium channel type A subunit alpha-1	-8.5	2.90E-04	0	1.4	1.2	0.4
DN10265_c4_g15_i1		3.1	5.53E-03	3.9	0.6	3.1	3
DN10267_c0_g1_i1		-8.5	7.32E-04	0	16.5	29	0
DN10267_c2_g5_i2		6.2	1.01E-03	1.4	0	1.5	1.4
DN10270_c4_g12_i1		-5.7	1.42E-04	0.2	12.1	0	0.4
DN10274_c0_g1_i1		2.9	1.23E-02	3.6	0.6	0.8	0.6
DN10275_c3_g1_i6		0.9	2.10E-02	36.8	21.1	20.4	17.5
DN10276_c2_g1_i2		1.9	3.72E-03	15	5	6	7.6
DN10276_c2_g2_i1	E3 ubiquitin-protein ligase SHPRH	7.3	2.45E-05	0.6	0	0.9	0.8
DN10278_c2_g1_i3		-9.1	1.85E-03	0	3	2.4	0.2
DN10281_c4_g4_i1		5.6	1.57E-02	1.4	0	1.2	0.7
DN10282_c0_g1_i11	Cubilin	1.1	3.40E-02	10.7	5.6	5.6	7
DN10284_c2_g1_i4	Proton-coupled amino acid transporter-like protein CG1139	2	6.24E-10	95.2	26.1	17.4	14.7
DN10284_c2_g2_i1		-8.7	1.36E-06	0.6	266.3	14	5.3
DN10287_c1_g1_i1		4.4	2.05E-02	14.3	0.8	1.1	1.9
DN10293_c1_g4_i1	PiggyBac transposable element-derived protein 3	-2.7	1.42E-02	0.4	2.7	1.9	2.3
DN10295_c3_g4_i1		-5.1	4.98E-02	0	1.9	0.1	0.3
DN10296_c2_g8_i2		6.8	5.45E-03	4.2	0	0.5	1.1
DN10300_c1_g1_i2		-1.3	4.34E-02	34.4	91	32.1	16.6
DN10302_c0_g1_i1		5.4	1.66E-02	2.3	0	1.3	1.6
DN10302_c1_g3_i1	RNA-directed DNA polymerase from mobile element jockey	2.3	3.55E-02	2.7	0.6	1.3	1.3
DN10307_c1_g1_i1		4.8	7.59E-04	2.3	0.1	0.6	0.5
DN10309_c0_g4_i2		-5.9	2.37E-02	0	4.8	0.5	0.8
DN10310_c5_g14_i1		2.5	4.80E-02	9.8	1.8	3.5	1.2
DN10310_c5_g3_i4	Dual specificity protein phosphatase 18	1.7	3.20E-02	57.4	18.7	3.5	3.5
DN10310_c5_g7_i1	Cytochrome P450 18a1	2	6.49E-03	42.5	11.1	21	14.5
DN10314_c0_g6_i1		-4.7	1.18E-06	0.1	2.2	0.1	0.1
DN10315_c2_g1_i1		5.5	3.73E-02	1.6	0	0.1	0.4
DN10318_c1_g2_i2		3.9	4.42E-06	2.2	0.2	1.9	1.3
DN10320_c6_g5_i1		5.7	3.30E-02	1.5	0	0.5	1.1
DN10327_c2_g2_i1		7.5	1.55E-07	1.6	0	2.2	2.6
DN10328_c4_g11_i1		-3.3	1.94E-02	0.1	1.7	3	1.5
DN10328_c4_g20_i1		6.6	6.51E-05	1.6	0	0	0
DN10328_c7_g1_i1		-6.3	1.22E-02	0	4.4	0	0
DN10333_c1_g1_i3		2.1	3.15E-02	43.8	13.8	12.7	8
DN10333_c4_g2_i2		-3.1	2.50E-02	0.9	10.1	25.2	2.5
DN10337_c4_g1_i11		-11.9	2.48E-04	0	54.5	0	0
DN10343_c0_g1_i33	SCAN domain-containing protein 3	-10.2	8.96E-04	0	6.1	0	0
DN10347_c2_g3_i1		-9.3	8.96E-04	0	14.1	20.3	0
DN10354_c5_g12_i1		2.7	7.04E-03	2.6	0.5	0.5	0.4
DN10357_c2_g5_i1	Probable RNA-directed DNA polymerase from transposon BS	-1.8	1.11E-02	1.7	6.2	1.7	1.3
DN10359_c0_g1_i1		3.2	6.33E-04	409.6	69.6	266.3	618.1
DN10360_c1_g4_i1	Retrovirus-related Pol polyprotein from transposon opus	-3.4	1.87E-06	0.2	2.1	0.2	0.2
DN10364_c2_g9_i1	Glucose dehydrogenase [FAD, quinone]	-3	2.79E-02	0.4	4.7	3.4	0.2
DN10365_c0_g6_i1	Myrosinase 1	-2.9	3.64E-08	3.6	29	8.2	8.3
DN10369_c2_g2_i7		7.2	6.52E-04	1.2	0	0.3	0.8
DN10372_c4_g4_i4		-3.2	1.78E-03	2.3	23.2	48	3.1
DN10378_c0_g2_i6		6.5	1.10E-03	0.8	0	1.6	2.1
DN10382_c1_g4_i3	Transposon Ty3-I Gag-Pol polyprotein	-2.5	7.07E-03	0.2	2.2	1.5	2
DN10383_c0_g1_i1	Protein TAR1	-8.6	2.83E-08	0	12.2	0	0
DN10385_c4_g3_i6	Filamin-A	1.6	4.05E-03	260.3	95.6	62.7	41
DN10388_c3_g1_i1		9.2	2.18E-13	9.4	0	11.5	4.4
DN10388_c3_g2_i1		8.1	1.87E-09	8.4	0	15.6	7.4
DN10388_c3_g3_i2		4.2	2.92E-03	1.1	0.1	75.9	36.9
DN10390_c2_g2_i3		5.4	2.43E-02	1.9	0	1.1	4
DN10391_c0_g3_i6	Inactive hydroxysteroid dehydrogenase-like protein 1	-1.8	2.40E-03	19.7	75.6	18.4	10.4
DN10391_c1_g5_i1		1.2	2.26E-02	21.6	10	8.6	9.5
DN10392_c1_g1_i5		2	5.51E-05	268.8	76.9	30.8	32.5
DN10392_c2_g5_i1		1.2	2.38E-03	60.8	28.2	29.1	18.9
DN10393_c4_g1_i5		-1.8	4.22E-02	2.5	9.1	5.9	5.1
DN10393_c4_g3_i4		-2	2.68E-03	2.9	12.3	7.5	7.2
DN10394_c3_g2_i1		5.8	3.78E-03	3.8	0	1.2	0.4
DN10394_c5_g1_i5		4.7	6.27E-11	43.5	1.7	9	25.3
DN10394_c5_g4_i4	Neprilysin-11	3.2	1.94E-03	105	10.3	48	83.4
DN10399_c1_g3_i2		-1.8	1.73E-02	1.8	6.3	1.7	1
DN10407_c6_g1_i3		-3.1	3.46E-02	0.9	10.6	21.3	0.5
DN10407_c6_g7_i3	Neither inactivation nor afterpotential protein C	-8.3	3.59E-04	0	1	0.8	0
DN10408_c2_g2_i12	Epidermal retinol dehydrogenase 2	-1.4	2.47E-02	41.4	119.1	39.2	34
DN10410_c6_g3_i6		1.3	4.43E-02	28.2	14.3	14.8	12.2
DN10416_c3_g2_i1		-3.1	4.89E-04	2	18.7	1.4	2.7
DN10417_c3_g2_i13	Ryanodine receptor	1.1	3.45E-03	11.5	5.9	7.1	4.2
DN10418_c2_g1_i12		5.9	1.00E-02	0.4	0	22.8	9.3
DN10419_c2_g1_i2		9.3	2.22E-12	27.4	0	4.5	1.3
DN10419_c3_g4_i2		6.4	5.06E-04	5.8	0.1	11.7	3.5
DN10419_c5_g1_i1		-5.4	1.03E-02	0	3.6	0	0
DN10422_c3_g6_i2		-6.2	6.75E-03	0	3.7	0.7	0.7
DN10425_c1_g3_i7	Carnitine O-palmitoyltransferase 1, liver isoform	-1.4	4.95E-02	34.2	93	35.3	42.8
DN10428_c5_g2_i2	Transposon Tf2-9 polyprotein	-1.5	2.63E-02	1.4	4.2	1.8	1.2
DN10429_c5_g1_i1		-4.9	1.03E-08	2.9	91.5	172.2	149.4
DN10429_c5_g2_i1	Macrophage migration inhibitory factor homolog	-4.1	2.10E-08	26.6	477.6	700.7	509.5
DN10434_c2_g8_i2	Actin	1.7	4.97E-02	20856.8	6394.9	3297.8	2694.3
DN10434_c6_g1_i1	Actin, muscle	1.7	4.90E-02	2386.7	683.7	490	317.8
DN10481_c0_g1_i1		-3.7	4.88E-02	0.1	1.1	0	0
DN1054_c0_g2_i1	E3 ubiquitin-protein ligase RNF123	-3	4.49E-02	0.2	1.2	0.1	0.2
DN1083_c0_g1_i1		-4.5	3.54E-04	0.2	3.5	0.1	0
DN10977_c0_g1_i1		-3.9	3.10E-02	0.3	4.9	0.1	0.1
DN11010_c0_g1_i1		-3.3	1.99E-03	0.3	3.1	0.1	0.2
DN11015_c0_g1_i1		-5.8	1.15E-06	0.1	7.1	0	0
DN1123_c0_g1_i1		-2.3	2.46E-03	0.3	1.8	0	0.1
DN12167_c0_g1_i1		-6.8	6.14E-05	0	2.2	0	0
DN14287_c0_g1_i1		5.2	4.22E-02	2.5	0	0	0.1
DN1433_c0_g1_i1		-5.4	3.50E-02	0	1.8	0.3	0.2
DN14403_c0_g1_i1		-5.2	4.38E-02	0	4.3	0	0
DN14532_c0_g1_i1		-3.7	7.00E-03	0.1	2.4	0	0
DN1500_c0_g1_i1		10	4.45E-10	21.4	0	29.7	34.6
DN16282_c0_g1_i1		-5.8	1.38E-02	0	3.5	0.3	0.1
DN17591_c0_g1_i1		-6.4	5.35E-04	0	10.8	0	0
DN18161_c0_g1_i1		7.7	6.83E-09	1.9	0	0.1	0.1
DN1868_c0_g1_i1		-6.8	1.13E-04	0	3.6	0	0.1
DN1887_c0_g1_i1		-7.5	4.70E-03	0	5.5	0.1	0.1
DN18922_c0_g1_i1		-3.1	5.72E-04	1.1	8.7	0	0
DN1928_c0_g1_i1		-8.9	8.90E-07	0	4.8	0	0
DN2059_c0_g1_i1	Pro-Pol polyprotein	-6.9	5.79E-06	0	2.7	0	0
DN2068_c0_g1_i1		5.3	3.77E-02	1.1	0	0.8	0.7
DN21992_c0_g1_i1	Insulin	2.9	6.47E-06	64.1	9.7	48.9	77.5
DN22048_c0_g1_i1	Probable RNA-directed DNA polymerase from transposon X-element	-9.4	6.25E-16	0	8.4	0	0
DN22256_c0_g1_i1		-5.9	1.50E-03	0	1.6	0.2	0
DN22436_c0_g1_i1		-5.9	1.13E-02	0	4.1	0	0
DN22484_c0_g1_i1		-6.5	4.23E-05	0	3.1	0.2	0
DN22680_c0_g1_i1		-5.5	3.78E-02	0	2.5	0	0
DN2329_c0_g1_i1		3.3	6.12E-05	3.6	0.4	0.1	0.1
DN2352_c0_g1_i1		-5.1	4.32E-02	0	1.6	0.3	0.7
DN24655_c0_g1_i1		-2.8	4.68E-02	3.5	27.6	0.5	0
DN25308_c0_g1_i1		-6.4	1.44E-02	0	3.4	0	0
DN25378_c0_g1_i1		-7.3	2.10E-08	0	5.2	0	0
DN25680_c0_g1_i1		6.8	3.29E-05	1.6	0	0.5	0.1
DN25693_c0_g1_i1		6	2.75E-02	0.7	0	0.1	0.2
DN25952_c0_g1_i1		-6.5	9.31E-03	0	2.7	0	0
DN2596_c0_g1_i1		5.7	1.07E-02	2.1	0	1.6	1.1
DN26424_c0_g1_i1		-9	8.61E-09	0	7	0	0
DN26751_c0_g1_i1		-6	6.66E-03	0	4.3	0	0.1
DN27305_c0_g1_i1		-5.8	5.58E-03	0	2.5	0	0
DN27400_c0_g1_i1		5.8	4.16E-02	1.3	0	0.4	0.5
DN27880_c0_g1_i1		-5.5	9.36E-03	0	2.8	0	0
DN29439_c0_g1_i1		-6.4	3.37E-02	0	0.9	5.9	0.2
DN29483_c0_g1_i1		6.2	3.26E-03	1.5	0	0.1	0
DN29650_c0_g1_i1		3.6	4.12E-03	7.9	0.8	1.5	1.6
DN29689_c0_g1_i1		-5.4	2.21E-02	0	2.5	0.1	0.2
DN2974_c0_g1_i1		-7.7	4.50E-10	0	3.4	0	0
DN29975_c0_g1_i1		5.2	4.48E-02	2.8	0	0.9	1.4
DN3065_c0_g2_i1		5.6	3.77E-02	2.3	0	0.1	0.3
DN3091_c0_g1_i1		-7.4	4.93E-08	0	2.1	0.1	0.1
DN3226_c0_g1_i1	Putative ankyrin repeat protein L25	-5.5	1.24E-03	0.1	2.7	0.1	0.1
DN3442_c0_g1_i1	Fatty acyl-CoA reductase wat	-6	2.03E-03	0	0.5	0.1	0.3
DN3506_c0_g1_i1	Kelch-like protein 14	-4.3	2.04E-02	0.1	1.9	0	0
DN3509_c0_g1_i1		-4.2	5.02E-03	0.4	11.8	9	1.2
DN3518_c0_g1_i1		-3	1.79E-03	0.2	1.7	3.8	0.1
DN3563_c0_g1_i1		4.8	1.31E-02	2.1	0.1	0.8	1.8
DN3567_c0_g1_i1		2	4.71E-02	13.2	3.5	0	0.9
DN3703_c0_g1_i1		7.7	2.70E-05	5.1	0	2.4	1.9
DN3760_c0_g1_i1	Protein GVQW3	-4.8	7.38E-03	0.1	1.9	0	0
DN4044_c0_g1_i1		2.8	2.61E-02	1.6	0.3	0.3	0
DN4063_c0_g1_i1		2.1	2.28E-02	4.6	1	3.7	5.6
DN4202_c0_g1_i1		-4.4	7.96E-03	0.2	4.8	0.7	0.2
DN4578_c0_g1_i1		-2.4	4.08E-02	0.3	1.5	0.3	1.4
DN4785_c0_g1_i1		5.1	3.34E-02	1.3	0	0.5	0.5
DN4989_c0_g1_i1	Probable phospholipid hydroperoxide glutathione peroxidase	-1.6	1.26E-03	16.6	54.3	45.3	38.7
DN5007_c0_g1_i1		-5.1	6.64E-09	0.1	4.5	0.1	0
DN5037_c0_g1_i1		-8.4	1.42E-04	0	5.7	0	0
DN5089_c0_g1_i1	Zinc finger MYM-type protein 1	-6.4	4.66E-02	0	1.4	0	0
DN5106_c0_g1_i1		-7.5	2.63E-05	0	9.9	0	0.1
DN5198_c0_g1_i1		5.4	4.15E-02	0.8	0	0.1	0.1
DN5231_c0_g2_i1		-7.3	1.91E-05	0	1.8	0.1	0.1
DN5278_c0_g1_i1		-3.4	4.53E-02	0.1	1.2	0.6	0.6
DN5458_c0_g1_i1	ABC transporter G family member 23	-5.9	1.19E-03	0	1.8	0.3	0.1
DN5635_c0_g1_i1		-6	4.78E-02	0	3.8	0	0
DN5645_c0_g2_i1		-7.3	7.64E-03	0	4.2	0	0
DN5676_c0_g2_i1		-5.8	1.39E-02	0	2.1	0	0
DN5756_c0_g1_i1	Retrovirus-related Pol polyprotein from type-1 retrotransposable element R1	-6.9	5.42E-03	0	2.2	0	0
DN5854_c0_g1_i1		-3.8	3.62E-02	0.3	4.8	0.1	0.2
DN5936_c0_g1_i1		4.6	8.95E-06	2.5	0.1	29.7	21.7
DN5938_c0_g1_i1		7.5	4.27E-07	1.8	0	7.1	4.5
DN6122_c0_g1_i1		-2	6.91E-03	1.5	6.5	2.9	5.4
DN6277_c0_g1_i1		5.6	4.42E-04	2.4	0.1	0.6	0.3
DN6350_c0_g1_i1		9.1	6.16E-30	84.1	0.2	176.7	163.6
DN6460_c0_g1_i1	Cuticle protein 19	-8.4	1.15E-06	0.3	86	6.5	0.3
DN6525_c0_g2_i1		-5.9	2.92E-03	0	2.9	0	0
DN6582_c0_g3_i1	Homeobox protein aristaless-like 3	-6.1	1.78E-03	0	0.9	0.5	1.4
DN6617_c0_g1_i1		-2.5	2.84E-02	0.2	1	2.1	1.1
DN6649_c0_g1_i1		1.8	4.74E-02	3.3	1	0	0.1
DN6666_c0_g1_i2		-4.7	4.38E-02	1.3	17.3	8.4	43.3
DN6679_c0_g1_i1		-7	4.33E-04	0	5.2	0	0
DN6854_c0_g1_i1		-11.4	1.25E-03	0	17.8	0	0
DN6901_c0_g1_i1	Transcription factor Adf-1	-5.7	2.31E-14	0.1	8.3	2.8	3.1
DN6919_c0_g1_i2		8.9	6.01E-06	4.7	0	0.6	0.7
DN6966_c0_g2_i2		5.7	1.47E-05	3	0.1	0.5	1.1
DN7065_c0_g1_i4	Segmentation protein even-skipped	-7.1	3.69E-04	0	1.3	0.5	0.4
DN7104_c0_g1_i1		-7.2	7.77E-05	0.1	20.3	4.2	1.9
DN7175_c0_g1_i2		-5.5	1.76E-02	0	4.6	0	0
DN7208_c0_g1_i1		5.3	3.81E-02	1.2	0	12.1	4.8
DN7213_c0_g1_i2		-9.5	4.10E-05	0	8.3	0.1	0
DN7225_c0_g1_i6	Transcription factor 21	2.1	1.23E-02	4.8	1.1	5.7	2.7
DN7225_c0_g2_i1		2.7	9.96E-03	1.9	0.4	1.8	1.1
DN7232_c0_g1_i1		-9	2.50E-06	0	19.8	0	0
DN7240_c1_g1_i1	Retrovirus-related Pol polyprotein from transposon gypsy	2.1	2.32E-02	5.8	1.4	0.6	0.7
DN7263_c0_g1_i3	Elongation of very long chain fatty acids protein 4	6	1.57E-02	0.6	0	2.8	0.3
DN7264_c0_g1_i3		7.2	2.72E-04	4.6	0	0	0.1
DN7266_c0_g1_i1		-4.5	4.75E-03	0.1	2.4	0.3	0.1
DN7273_c0_g1_i1		-10.7	4.20E-04	0	14.9	0.2	0.1
DN7314_c0_g1_i1		2.9	8.82E-03	1.3	0.2	10.2	8.4
DN7316_c0_g1_i1	UDP-glucuronosyltransferase 2C1	-1.9	6.05E-06	4.2	17.3	4.2	4.8
DN7324_c0_g1_i1		5.1	2.34E-07	2.3	0.1	0.2	0.3
DN7340_c0_g1_i1		-13.4	9.35E-51	0	359.7	0.1	0
DN7341_c0_g1_i1		-10.2	3.56E-19	0	43.2	0	0
DN7374_c0_g1_i1	LIM/homeobox protein Awh	1.5	2.53E-02	4.2	1.6	2.2	1.1
DN7381_c0_g1_i2		-9.6	4.44E-02	0	11.4	0.1	0.1
DN7381_c0_g2_i1		-7.6	5.44E-03	0	6.5	0.1	0.2
DN7387_c0_g1_i3	Methyl farnesoate epoxidase	2.5	6.15E-04	2.2	0.4	1	1.5
DN7398_c0_g1_i1		6	7.50E-03	0.8	0	5.7	4.4
DN7403_c1_g1_i1		-3.1	1.14E-04	1.4	13.3	9.6	5.4
DN7403_c1_g2_i1		-6.1	9.91E-11	0.4	32	3.1	4.8
DN7429_c0_g1_i1		-6	5.84E-04	0	2.6	0.3	0
DN7435_c0_g1_i1	Putative nuclease HARBI1	-7.1	7.15E-03	0	2.4	0.2	0.5
DN7475_c0_g1_i3		5.9	2.10E-02	1.1	0	10.6	17.8
DN7479_c0_g2_i3		-9.7	4.29E-05	0	10.2	0	0
DN7484_c0_g1_i2		-4.4	9.25E-03	0	1.7	2.8	0.1
DN7490_c0_g1_i1		-4	1.04E-15	9.2	159.1	177.4	113.4
DN7503_c0_g2_i1		-4.5	4.60E-02	0.1	1.3	1	1.3
DN7513_c1_g2_i1		4	3.88E-02	4.1	0.2	4.2	5.3
DN7514_c0_g1_i3	Lysosomal aspartic protease	-1.7	6.28E-04	8	28.7	19.3	34.5
DN7518_c0_g1_i1		-1.1	2.86E-02	23.2	54.7	39.6	21.5
DN7523_c0_g1_i1	Transposon Tf2-9 polyprotein	-4.1	7.60E-03	0.2	3	0	0
DN7524_c0_g1_i1		2.1	4.32E-03	5	1.1	3	2.1
DN7565_c1_g2_i1		-6.2	6.37E-03	0	4.4	0	0
DN7585_c0_g1_i1		-6.9	8.70E-06	0	10.1	0.4	0.4
DN7631_c0_g1_i2	Cuticle protein 19	-8.3	6.21E-04	0	2.7	14	0
DN7668_c0_g1_i11		2	1.23E-02	3.1	1.1	1.6	2.3
DN7682_c1_g1_i3	Heterochromatin protein 1	-2.3	2.18E-02	0.7	3.8	3.2	1.1
DN7701_c0_g1_i1		-9.3	4.48E-08	0	3.4	0	0
DN7709_c0_g1_i1	Fatty acid synthase	-3.1	1.12E-06	6.8	65	125.5	103.5
DN7713_c0_g1_i1	Cathepsin B	2.6	1.60E-02	21.5	4.2	105.9	101.9
DN7716_c0_g1_i1	Zinc finger MYM-type protein 6	-4.8	1.21E-08	0.1	3.4	0.7	0.4
DN7717_c0_g1_i1		-6.4	1.43E-02	0	4.5	0	0.1
DN7717_c1_g1_i7		-4.3	2.28E-04	0.4	12	0	0.6
DN7743_c1_g1_i10		4	3.42E-03	4.4	0.2	3.2	5.7
DN7765_c0_g1_i1	Peroxidasin	1.8	9.50E-06	33.9	10.3	20.5	36
DN7769_c1_g6_i7	Zinc finger protein 782	6.3	4.77E-02	0.7	0	0.1	0.4
DN7771_c1_g5_i1		-9.2	9.35E-09	0	12.1	3.7	5.3
DN7776_c4_g1_i1	Inositol monophosphatase 2	1.5	6.04E-04	33.2	14.1	90.1	144.3
DN7777_c1_g1_i17		-11.8	4.13E-14	0	40.4	0.1	0.6
DN7777_c1_g2_i6		-12.1	5.15E-16	0	183.8	0	0
DN7783_c3_g8_i1		-6	8.32E-03	0	2.5	0	0
DN7789_c0_g1_i1	Putative 115 kDa protein in type-1 retrotransposable element R1DM	1.8	1.47E-02	3.4	1.1	1.1	1.2
DN7791_c4_g8_i1		-1.8	3.16E-02	8	36.7	12	18.5
DN7795_c1_g6_i3		7	3.11E-05	1.9	0	0	0
DN7802_c3_g1_i2		10	1.72E-19	21.8	0	175.6	98.2
DN7806_c7_g2_i1		2.3	4.52E-04	469.6	127.8	95.6	113.3
DN7811_c2_g1_i1		2.5	4.01E-03	9.7	2.2	4.2	6.9
DN7812_c1_g1_i1		-7.7	5.16E-04	0	17.2	0.1	0.1
DN7813_c0_g1_i10		11.5	2.95E-29	69.1	0	671.7	432.3
DN7813_c0_g8_i1		9.1	6.10E-13	11.6	0	13.4	14.2
DN7816_c2_g6_i1		2.9	8.70E-07	27.3	3.9	50.1	11.5
DN7817_c4_g1_i1		-8.5	4.54E-07	0	5.2	0	0
DN7819_c3_g1_i10		-7.5	7.32E-04	0	6.5	0	0
DN7822_c1_g1_i5		2.3	1.32E-04	20.7	4.2	15.1	2.6
DN7822_c1_g6_i3		2.2	1.52E-03	13	3	8.6	2
DN7822_c1_g8_i4	Amino acid transporter AVT1J	-7.5	2.47E-04	0	0.9	0.2	0
DN7823_c2_g10_i1		-4.3	8.99E-03	0.3	6.8	23.2	0.2
DN7823_c2_g6_i2	Cuticlin-1	-4.7	9.19E-03	0.1	3.3	7.6	0.1
DN7829_c4_g1_i1		-8.9	4.41E-04	0	7.5	8.8	0
DN7831_c6_g1_i10		5.7	2.85E-02	0.8	0	1.4	0.8
DN7831_c6_g2_i1		-5.5	3.26E-02	0	1.6	0.4	0.5
DN7832_c0_g6_i1		6.4	1.31E-03	1.5	0	24.9	20.1
DN7834_c5_g3_i1		-8.2	8.32E-03	0	5.5	11	0.1
DN7834_c5_g6_i1		-6	4.88E-02	0.2	19.2	15.1	0.3
DN7836_c2_g1_i2		6.1	2.25E-03	0.5	0	2.1	2.7
DN7836_c3_g1_i4		-8.1	3.13E-04	0	3.3	0.1	0.1
DN7837_c0_g1_i1		8	6.27E-07	2.4	0	21.2	16.6
DN7837_c0_g2_i2		7.8	1.65E-15	12.6	0	262.9	114.7
DN7837_c0_g4_i2		-7.4	3.49E-05	0	7.9	0.1	0
DN7838_c0_g1_i2		-3	3.71E-02	202.4	1658.6	182	259
DN7838_c0_g2_i1		-3.2	1.21E-08	1283.7	12317.9	857.9	1117.6
DN7838_c0_g3_i3		-2.9	1.44E-05	5313.9	40363.5	2382.9	3050.7
DN7838_c1_g1_i1		-3.2	4.17E-09	1968.5	18928.8	1234.2	1457.1
DN7838_c2_g1_i1		-3.2	3.89E-08	366.4	3499.3	218.3	246.8
DN7843_c4_g2_i1		7.3	2.16E-06	2.3	0	0.7	0.4
DN7845_c3_g10_i1		-2.6	1.02E-02	1.3	7.9	0	0.2
DN7846_c2_g6_i7		3.1	9.78E-03	5.3	0.7	0.9	0.5
DN7848_c6_g5_i2		5.3	2.80E-02	1.5	0	7.7	4.9
DN7861_c1_g2_i2	Acetyl-coenzyme A transporter 1	2	6.88E-04	3	0.9	12.9	20.3
DN7862_c1_g2_i15		-9.7	2.38E-15	0	16.7	0.1	0.2
DN7862_c1_g5_i3		-10.2	7.35E-03	0	28.5	0	0
DN7863_c0_g12_i2	Craniofacial development protein 2	-1.5	1.40E-02	0.8	2.5	0.7	1.3
DN7864_c3_g1_i1		3	2.87E-03	2.8	0.3	0.1	0.3
DN7865_c0_g1_i6	Cell division cycle 5-like protein	-1.1	2.47E-02	11.3	25.9	17.8	18
DN7874_c0_g1_i6	Cytochrome c oxidase assembly factor 6 homolog	4.9	1.19E-02	1.3	0.1	2.5	4.8
DN7877_c1_g2_i2	Glutamate receptor-interacting protein 1	1.8	1.33E-03	14.7	4.8	4.4	1.8
DN7881_c3_g1_i1	Retrovirus-related Pol polyprotein from transposon 17.6	2.7	4.32E-03	4.6	0.7	0.9	0.7
DN7881_c3_g5_i2		2.6	3.86E-03	5.8	0.9	1.4	1
DN7882_c0_g16_i7	Phospholipase B1, membrane-associated	-5.4	1.99E-03	0.3	16.5	19.6	0.8
DN7886_c2_g3_i7		1.9	6.12E-04	78.4	22.2	40	38.5
DN7889_c0_g8_i1		-7.2	3.00E-03	0	5	0.1	0.1
DN7894_c0_g1_i1		2.4	8.10E-03	19.3	3.8	11.7	14.6
DN7894_c3_g2_i4	Geranylgeranyl pyrophosphate synthase	7.1	2.90E-05	26.1	0.2	47	11.2
DN7894_c3_g3_i7	Protein ALP1-like	5.2	8.71E-04	2.8	0	2.7	1.3
DN7900_c2_g1_i1		-10.4	4.45E-09	0	115.6	0	0.1
DN7902_c1_g9_i2		5.5	2.85E-02	3.2	0	6.2	3.7
DN7906_c3_g1_i1		9.7	1.36E-19	19.4	0	51	61.6
DN7909_c1_g1_i5		-4.2	2.86E-03	0.3	6.8	5.8	2.9
DN7915_c4_g1_i7	Scoloptoxin SSD14	-7.9	2.07E-03	0	0.7	12.7	21.4
DN7916_c4_g2_i1		1.8	4.74E-02	2.7	0.8	0.9	0.5
DN7916_c7_g1_i5	Mitochondria-eating protein	-2.5	4.71E-02	0.4	2.7	2.2	0.2
DN7920_c2_g1_i4	Zonadhesin	4.5	1.26E-10	13.1	0.6	75.4	89.1
DN7921_c1_g2_i8	Serine proteinase stubble	-2.6	9.88E-03	2.6	20	11.7	3
DN7922_c3_g1_i1		4.5	5.00E-04	22.3	0.6	4.7	4.2
DN7923_c6_g1_i1		-8.5	3.03E-04	0	20.9	0	0
DN7923_c6_g5_i1		-8.9	2.29E-12	0	17.6	0	0
DN7927_c1_g2_i1		4.5	5.86E-04	2.9	0.1	0.8	0.2
DN7928_c3_g2_i2		1.1	1.61E-02	169	82	35.9	28.7
DN7934_c2_g1_i3		8.6	1.03E-10	6	0	22.2	14.4
DN7936_c5_g10_i1		2.9	2.88E-02	4.4	1	3.1	3.3
DN7937_c0_g7_i2	Solute carrier family 2, facilitated glucose transporter member 8	2.1	5.64E-04	4.9	1.2	10.1	12
DN7939_c3_g1_i2		-7.2	2.70E-07	0	10.7	0	0
DN7940_c0_g2_i2		-2.4	4.20E-03	0.8	4.7	0.3	0.1
DN7946_c1_g3_i1		6.5	1.95E-04	1.3	0	0.9	1.1
DN7951_c5_g2_i1		3.9	1.27E-02	0.9	0.1	35.7	29.5
DN7953_c5_g1_i4		4	1.95E-02	0.7	0.1	5.4	1.1
DN7955_c3_g5_i3	Lysosomal alpha-glucosidase	-1.1	2.72E-02	22.7	50.3	19.1	17.2
DN7958_c0_g2_i1		8.7	8.52E-15	6.4	0	0.4	0.3
DN7958_c0_g4_i1		2.1	3.12E-02	9.7	2.4	0.9	0.6
DN7959_c3_g1_i8		-7.5	1.69E-08	0	18.8	0	0
DN7959_c3_g2_i1		-13.9	8.75E-06	0	208.5	0	0
DN7959_c3_g6_i1		-7.4	4.30E-03	0	5.6	0	0
DN7965_c0_g2_i2	Reticulon-4-interacting protein 1 homolog, mitochondrial	-1.9	3.43E-08	30.7	122.2	44.7	44.5
DN7966_c4_g5_i2	Mediator of RNA polymerase II transcription subunit 14	-7	6.98E-06	0.1	7.3	4	1.4
DN7967_c3_g1_i1		4.3	3.68E-04	1.2	0.1	2	1.3
DN7969_c1_g2_i4		-14.5	8.38E-09	0	398.9	0.1	0.1
DN7972_c2_g2_i1		5.5	3.63E-02	2.5	0	2.6	2.9
DN7973_c5_g3_i4		14.1	3.66E-10	4795.2	0.3	866.7	571.7
DN7974_c6_g1_i1		1.9	7.96E-03	6.6	2	1.3	0.8
DN7974_c6_g5_i6		1.7	7.04E-03	29.8	11.2	7	3.9
DN7976_c0_g3_i1		-3.3	7.83E-03	1.7	19.6	16.3	3.6
DN7978_c0_g1_i3	Retrovirus-related Pol polyprotein from transposon 412	-1.5	2.73E-02	1.1	3.5	0.9	0.8
DN7978_c0_g2_i1	Retrovirus-related Pol polyprotein from transposon 297	-1.6	2.70E-02	2	6.7	2.3	2.1
DN7981_c0_g5_i10	Putative sodium-dependent multivitamin transporter	1.5	1.40E-02	5.3	2	8.3	7.2
DN7981_c1_g7_i1		3.7	1.15E-03	2.1	0.1	1.2	0.9
DN7982_c0_g1_i1	Transposon Tf2-11 polyprotein	-10.1	7.76E-06	0	9.9	0	0
DN7982_c1_g10_i1		-5.9	5.13E-17	48.7	2937.7	136.6	120.1
DN7982_c1_g2_i3	Peritrophin-1	-9.4	1.09E-16	0	3.6	33.8	1.8
DN7986_c0_g1_i1		-8.1	1.54E-04	0	4.2	0	0
DN7986_c2_g1_i2	Actin-binding Rho-activating protein	1.9	1.82E-04	89.8	26.4	12.8	11.3
DN7987_c3_g1_i2		-6.1	4.49E-02	0	4.8	0	0
DN7987_c3_g2_i1		3.7	3.27E-05	5.6	0.6	2.3	1.3
DN7990_c0_g4_i9		11.8	1.49E-04	5.9	0	0	0
DN7991_c0_g8_i1	Early growth response protein 3	1.3	1.95E-02	104.1	47.7	20.4	9.6
DN7991_c1_g1_i1		-6.2	2.01E-02	0	10.7	8.2	0
DN7993_c1_g4_i17		-8.5	4.43E-04	0	5.9	0	0
DN7994_c7_g9_i3		8.6	2.31E-10	4.5	0	0.1	1
DN7998_c0_g11_i1		5.2	3.46E-02	2.1	0	0.7	0.3
DN7998_c0_g5_i3		-2.4	1.02E-02	0.5	2.7	53.7	2.5
DN8000_c0_g1_i14	Collagen alpha-1(XI) chain	1.9	4.91E-02	3.5	1.2	4.3	4
DN8001_c0_g1_i1		-5.7	6.06E-03	0	3.2	0	0
DN8001_c0_g2_i1		-7.7	3.68E-04	0	13	0	0.1
DN8003_c6_g11_i1		2.2	3.66E-04	2.8	0.6	0.1	0
DN8003_c6_g1_i7	Calmodulin	-1.2	3.26E-03	53.1	132.9	198.8	189.3
DN8007_c0_g1_i2	Gag-Pol polyprotein	-3.9	7.26E-03	0.1	1.1	0.9	0.7
DN8016_c3_g4_i1		-2.8	2.94E-04	130.3	1077.4	4.4	7.3
DN8017_c0_g4_i1		-3.7	5.39E-03	0.2	3.2	0.1	0.1
DN8017_c0_g5_i1		-11.4	3.49E-28	0.7	2390.5	0.8	0.3
DN8018_c1_g1_i1		3.8	8.71E-17	209.6	15.1	268.9	424.5
DN8019_c3_g1_i1		10.1	6.56E-17	15.6	0	97.8	70.1
DN8019_c3_g3_i1		9.9	7.50E-16	10.8	0	120.2	75.7
DN8019_c3_g4_i1		7.3	3.64E-07	1.4	0	2.9	1.9
DN8020_c0_g1_i1		-6.4	4.73E-05	0	3.4	0	0
DN8022_c0_g2_i1		-3.2	1.91E-02	0.4	2.8	0.1	0.5
DN8023_c1_g3_i5	Splicing factor 3B subunit 3	-1.2	6.72E-03	19.8	48.9	42.9	27.3
DN8024_c0_g1_i2		-1.4	4.82E-03	631.4	1774.5	376.6	741.3
DN8025_c2_g2_i10		10.8	9.81E-17	26.3	0	206.5	215
DN8026_c4_g7_i4		6.7	2.79E-11	11.3	0.1	30	17.5
DN8034_c4_g3_i1		15.9	2.38E-15	898.6	0	212.7	152.8
DN8048_c0_g1_i6		-5.2	1.46E-09	0.6	29.6	3.9	3.2
DN8048_c0_g3_i3		-10.3	4.95E-08	0	25.8	1.6	1.1
DN8049_c2_g2_i3		9	3.49E-12	5	0	32.7	16.5
DN8050_c2_g1_i4	Protein henna	1.9	6.60E-03	14.9	4.3	36.1	19.8
DN8050_c4_g1_i5	Acyl-CoA Delta(11) desaturase	-2.3	1.12E-05	284.9	1509.3	55.3	44.6
DN8051_c1_g1_i1		-7.5	1.52E-03	0	2.6	0.3	0.5
DN8051_c3_g9_i1	Ras and EF-hand domain-containing protein homolog	1.9	2.08E-06	67.3	20.1	25.1	15.9
DN8055_c2_g1_i6	Phosphoglycerate mutase 2	1.1	5.62E-03	15	7.5	13.9	10.4
DN8060_c6_g1_i1		8.1	3.68E-10	11	0	157.3	127.6
DN8061_c6_g6_i2		-4.5	1.15E-06	1.2	35.5	126.4	9
DN8065_c1_g2_i13		11.3	7.26E-19	34.5	0	252.3	131.8
DN8071_c2_g4_i2		4.1	2.46E-02	0.8	0	0.2	0.3
DN8073_c2_g1_i1		6.8	7.16E-05	1.4	0	0.6	0.5
DN8073_c3_g6_i1		-2.6	1.75E-03	72	459.4	251.1	268.4
DN8075_c2_g3_i1		2.3	3.45E-02	1	0.3	1.4	1.3
DN8076_c0_g2_i1		-4.3	2.59E-04	0	1.7	0.1	0.3
DN8078_c3_g1_i1		-5.2	2.83E-02	0	1.6	0	0
DN8078_c6_g1_i1		5.5	4.26E-04	2	0	71.6	40.5
DN8078_c7_g1_i7	Peroxisomal targeting signal 2 receptor	-11	9.38E-04	0	12.9	39.1	0.1
DN8079_c15_g9_i1		-2.1	1.94E-02	1.1	6	0.2	0.3
DN8080_c2_g1_i7		5.9	1.81E-02	5.4	0	1	0.2
DN8083_c2_g2_i4		6	5.17E-03	1.6	0	45.9	41.6
DN8088_c1_g1_i2		-2.5	1.15E-02	0.8	4.4	4.9	1.1
DN8088_c7_g6_i1		-10.4	2.21E-02	0	29.9	0	0
DN8094_c6_g1_i12	Myosin light chain kinase, smooth muscle	1.4	4.88E-02	22.2	9.1	8.8	6.7
DN8098_c5_g4_i1		-5.3	2.38E-04	0.1	6.7	11.9	0.7
DN8103_c5_g3_i5	D-beta-hydroxybutyrate dehydrogenase, mitochondrial	-2.2	3.17E-04	3.8	17.7	12.8	3.7
DN8105_c3_g3_i1		4.5	7.84E-04	0.5	0	2.3	1.2
DN8108_c2_g1_i2	Solute carrier family 46 member 3	-1.9	4.91E-02	3.2	12.1	5.8	5.1
DN8113_c1_g1_i1		-4.9	4.62E-03	0.1	2.1	0.4	0
DN8113_c2_g5_i5	SEC14 domain and spectrin repeat-containing protein 1	-2.3	4.47E-10	3.8	20.6	11.7	4.4
DN8115_c1_g1_i1		7.5	6.46E-07	1.1	0	14.7	7.7
DN8115_c1_g3_i4	Transposable element P transposase	7.4	2.33E-05	0.8	0	3	2.4
DN8115_c1_g5_i4		8	4.01E-07	2.4	0	42.8	15.4
DN8117_c3_g1_i3		6.5	1.50E-03	1.6	0	80.7	30.7
DN8122_c3_g4_i2	Membrane metallo-endopeptidase-like 1	-3.3	9.45E-08	0.6	6.6	0.8	0.6
DN8124_c3_g1_i2		-9	3.37E-06	0	29	0	0
DN8124_c3_g3_i14		-8.6	3.51E-20	0	78	0	0
DN8124_c3_g4_i2		-11.7	1.20E-15	0	82.8	0	0
DN8124_c3_g5_i2		-8.5	9.08E-18	0	84.6	0	0
DN8131_c2_g1_i3		9.3	8.84E-10	6.1	0	7.2	5.7
DN8132_c5_g1_i13	Elongation factor Ts, mitochondrial	-7	5.04E-04	0	1.3	12.3	14.9
DN8135_c3_g1_i3		-9.2	6.16E-07	0	8.2	0	0
DN8138_c0_g4_i7		6.2	8.90E-03	0.8	0	15.7	12.9
DN8141_c1_g2_i7		-2	1.38E-02	11	47.3	66.4	11
DN8144_c0_g1_i1		2.8	2.25E-02	3.3	0.5	1.7	1.3
DN8149_c0_g2_i12		-8.9	5.28E-05	0	12.6	0.1	0
DN8154_c3_g6_i3	Cathepsin B	3	9.91E-11	36	4.8	106.6	131
DN8157_c3_g1_i1		-2.8	2.10E-02	1.3	11.6	1.6	0.4
DN8162_c1_g1_i1	Cathepsin B-like cysteine proteinase	-2.1	2.67E-04	87.6	404.4	277	261
DN8166_c1_g2_i3		3.6	4.49E-02	1	0	158.8	80.9
DN8166_c1_g4_i2		5.7	2.80E-02	0.9	0	41.8	26.2
DN8168_c0_g10_i1		2.8	1.70E-05	9.1	1.4	1.7	2.6
DN8168_c0_g4_i2		6.2	1.26E-03	1.9	0	30	33.8
DN8170_c0_g3_i2		7.6	5.04E-07	2.8	0	0.6	0.3
DN8170_c0_g5_i4	ADP-ribosylation factor-like protein 4A	10.6	9.03E-11	1265.1	1	318.1	194.6
DN8170_c0_g7_i1		6.9	4.22E-02	3.5	0	0.3	0.3
DN8170_c0_g8_i1		11.6	3.66E-14	79	0	9.1	4.9
DN8174_c0_g2_i10	Insulin-degrading enzyme	-1.4	2.15E-03	59.7	166.1	151.7	102.7
DN8175_c2_g10_i1		-2.3	3.30E-02	1	5.8	0.1	0.2
DN8175_c2_g2_i2	Nose resistant to fluoxetine protein 6	-3.7	2.26E-02	2.6	45.4	10.4	28.2
DN8175_c2_g6_i4		-3	1.46E-02	0.3	3.5	9.5	8
DN8178_c3_g1_i2		9.7	1.68E-03	4.4	0	1	0.3
DN8178_c4_g6_i1	Chorion peroxidase	4.7	1.81E-06	0.8	0	0.1	0.2
DN8178_c4_g7_i1		6	7.88E-03	4	0	2.6	0.7
DN8182_c2_g2_i1		-4.5	1.68E-03	2.4	91.9	205	0.9
DN8182_c2_g3_i5	Protein spaetzle 4	-5.5	1.69E-03	0.1	5.6	9.7	0.2
DN8184_c1_g1_i3	C-type lectin mannose-binding isoform	-2.1	4.55E-03	3.3	14.4	6.1	2.1
DN8185_c4_g2_i1		-2.1	6.88E-03	2.3	10.4	1.2	1.2
DN8192_c2_g2_i1		-8.5	4.24E-14	0	7.3	0.2	0.1
DN8193_c1_g3_i4		2.5	5.51E-05	105.8	21.2	10	2.3
DN8201_c7_g1_i1	Aminopeptidase N	-11.7	3.37E-25	0	15.9	116.4	108.1
DN8202_c1_g2_i2		-10.6	4.90E-08	0.3	491	0.1	0
DN8202_c1_g3_i1		-8.8	2.61E-12	0	8.9	0.1	0
DN8202_c1_g4_i3		7.5	4.41E-04	5.3	0	140.1	114.7
DN8204_c1_g9_i3	Maltase 2	-2.9	2.53E-02	5.3	34.5	391.7	314.3
DN8209_c1_g1_i5	Ankyrin-2	2.3	7.76E-06	13.2	2.9	2.7	2.2
DN8209_c2_g2_i1	Tigger transposable element-derived protein 6	-1.5	3.54E-04	6.2	19.2	11.1	17.7
DN8211_c2_g1_i7		-9.5	4.93E-06	0	11.6	0.1	0.2
DN8211_c3_g1_i1		6.3	9.10E-04	1.3	0	0.8	1.1
DN8211_c3_g3_i3		10.4	5.48E-19	12.8	0	52.2	49.8
DN8212_c0_g2_i3		7.1	3.49E-04	5.5	0	9.3	7.4
DN8212_c0_g7_i2	Androgen-dependent TFPI-regulating protein	2	4.49E-07	33	9.1	36.2	35.5
DN8212_c0_g8_i5		7.7	2.97E-07	3.4	0	4.4	4.5
DN8227_c3_g3_i2		5.4	4.30E-02	0.5	0	4	14.4
DN8227_c4_g12_i1		-6.1	2.86E-02	0	0.7	0.5	0.1
DN8229_c2_g2_i14		7.1	2.05E-04	3.9	0	4.7	5.6
DN8229_c2_g3_i12		-8.6	1.45E-07	0	26.2	0	0.4
DN8229_c2_g4_i1		7.5	4.05E-06	1.2	0	1.5	1.8
DN8230_c2_g2_i1		-7	8.12E-04	0	6.9	0	0.1
DN8232_c5_g1_i8	Alstrom syndrome protein 1	6.4	3.10E-02	46.9	0.5	0.3	0.7
DN8236_c2_g2_i3	Adenylate kinase isoenzyme 1	2.6	4.23E-05	1319.5	236.8	93.5	75.4
DN8237_c0_g2_i6	Fatty acid synthase	-2.8	5.95E-04	7.6	57	131.8	92.3
DN8239_c2_g3_i8	Adenylosuccinate synthetase	1	3.16E-02	71.1	39.8	94.4	93.8
DN8241_c2_g1_i3		7.7	4.31E-04	2.7	0	6.3	11.9
DN8244_c1_g15_i1		-2.9	2.70E-02	0.3	2.6	5.2	12
DN8244_c1_g1_i1		2.2	1.12E-02	14.5	3.4	2.4	11.5
DN8246_c4_g7_i1		-4.8	1.18E-14	7.8	243.2	5.1	7.3
DN8247_c1_g1_i3	Bifunctional lycopene cyclase/phytoene synthase	6.5	3.28E-04	0.5	0	128.4	89.9
DN8248_c0_g2_i3		-11.5	1.13E-16	0	48.1	0	0
DN8257_c1_g6_i1		-5.7	1.18E-06	0.1	11.1	0	0
DN8261_c2_g6_i1		3.4	1.60E-05	4.5	0.6	1.2	0.6
DN8262_c3_g8_i5		-5.5	1.01E-03	0.3	18.7	5.6	0.2
DN8264_c0_g9_i2		1.9	2.01E-02	7.8	2.5	3.5	1.9
DN8265_c0_g1_i2		6.3	2.58E-02	2.4	0	2.2	4.8
DN8265_c0_g2_i22		7.4	1.52E-06	3.5	0	11.8	5.5
DN8267_c2_g1_i1		-6.9	1.46E-03	0	4.3	0	0.1
DN8267_c3_g3_i1		2.1	9.71E-03	13.4	3.7	2.5	2.2
DN8267_c3_g5_i1		-1.8	4.70E-02	26	89.4	30.2	24.9
DN8267_c3_g7_i2		2.2	1.38E-03	3163.7	793	206.1	204.4
DN8269_c2_g3_i3		2.5	6.20E-03	12.7	2.4	0.4	0.2
DN8274_c0_g1_i1		5.8	2.16E-02	3.2	0	0	0.1
DN8275_c0_g1_i3		-5.6	6.78E-06	11.3	511.6	938.8	1020.8
DN8275_c3_g4_i1		-6.7	1.64E-07	0	5.7	0.7	21.1
DN8276_c4_g1_i1		-5.6	4.90E-02	0	2.9	0	0
DN8276_c4_g2_i5		-9.3	1.43E-09	0	8.9	0	0
DN8276_c4_g3_i3		-5.5	9.71E-03	0	3	0	0
DN8279_c2_g2_i3	Peroxidasin homolog	-3.4	3.82E-02	2.7	31	27.8	1.3
DN8285_c0_g6_i1		6.1	1.26E-03	2	0	0.5	0.3
DN8286_c6_g1_i10	Cathepsin B	1.2	2.37E-02	61.5	29.4	154.6	117.1
DN8292_c2_g4_i3		-4.4	3.08E-06	1.2	23.2	2.1	1
DN8294_c2_g5_i2		2.3	2.14E-02	6	1.1	5.8	8.1
DN8297_c6_g2_i4		5.4	2.88E-02	0.5	0	34.4	17.3
DN8298_c2_g1_i12	Probable cytochrome P450 301a1, mitochondrial	-2.6	3.27E-02	0.9	6.5	16.1	2
DN8299_c3_g1_i6	Cathepsin B	-6.1	5.82E-07	0	2	2.3	2.9
DN8299_c3_g5_i4	Regulator of telomere elongation helicase 1 homolog	1.4	4.80E-02	7	3.4	4.7	4.7
DN8301_c3_g1_i1	Craniofacial development protein 2	6.3	3.22E-04	1.1	0	4.2	2.7
DN8301_c8_g1_i1		3.7	2.04E-02	3.6	0.2	1.9	3
DN8307_c4_g1_i7		6.3	2.32E-03	2	0	48.1	35.5
DN8308_c5_g7_i1		7.4	2.61E-06	4.8	0	5.5	3.4
DN8309_c2_g4_i4		-8.1	1.75E-08	0	7.9	0	0.2
DN8310_c1_g1_i5	Cysteine dioxygenase type 1	1	3.34E-02	45.5	23.6	52.1	59.9
DN8312_c3_g1_i10		-8.8	3.83E-02	0	10.5	1	0
DN8313_c5_g8_i1		7.5	3.53E-07	2.3	0	2.1	1.5
DN8314_c3_g1_i1		-9.6	2.01E-19	1.1	908.9	1.5	0.5
DN8314_c5_g5_i2		2	4.76E-02	186.8	47.1	28.7	23.6
DN8319_c2_g7_i1	UDP-glucuronosyltransferase 2B1	1.6	8.46E-04	26	9.4	7.7	5
DN8322_c4_g6_i1	1-acyl-sn-glycerol-3-phosphate acyltransferase delta	-1.8	1.00E-04	19.6	72	21.3	16.7
DN8325_c0_g8_i1		-2.2	4.95E-02	0.2	1.5	0.4	0.4
DN8329_c1_g4_i1		-8.6	2.90E-10	0	10.6	0	0
DN8329_c1_g5_i1		-8	2.68E-06	0	15	0.1	0.1
DN8329_c1_g6_i1		-7.3	1.80E-03	0	5.7	0	0
DN8330_c1_g9_i1	Odorant receptor 46a, isoform B	3.3	7.63E-05	2.9	0.3	0.3	0.3
DN8331_c1_g2_i4	Elongation of very long chain fatty acids protein AAEL008004	-1.8	7.00E-03	130.1	496.5	148.2	350.4
DN8332_c3_g1_i2		10.7	6.27E-19	26.9	0	368.1	221.4
DN8332_c6_g1_i3		11.1	2.95E-29	24.9	0	154.5	143.4
DN8337_c3_g6_i5		6.8	8.38E-05	2.2	0	10.1	6.4
DN8338_c1_g3_i6	Glutathione S-transferase D5	-2.5	6.17E-09	13.3	80.2	120.7	95.1
DN8338_c1_g6_i3	Cytochrome P450 4C1	5.1	2.31E-05	49.1	2.4	1.7	18.8
DN8338_c1_g7_i1	Probable cytochrome P450 4s3	1.8	1.50E-02	23.4	7.4	11.7	35
DN8341_c0_g1_i3		7.8	8.96E-07	3.8	0	129.9	72.1
DN8341_c0_g5_i1		8.2	2.54E-06	4.6	0	198	92.8
DN8343_c1_g1_i1		6.5	5.78E-04	1.3	0	3.9	6.5
DN8343_c3_g4_i2	CCAAT/enhancer-binding protein beta	1.6	1.49E-02	8.9	3.2	5.1	3.6
DN8345_c1_g1_i1		-10.2	1.56E-02	0	22.4	0	0
DN8345_c1_g2_i1		-5.2	8.92E-06	0.7	30.2	7.3	0.2
DN8345_c1_g7_i1		-6.1	3.78E-04	0	9.5	0	0
DN8347_c5_g1_i3		8.3	9.38E-08	5.8	0	44	26.8
DN8347_c7_g1_i2		9.8	2.01E-18	19.9	0	153	125.4
DN8348_c1_g14_i1		3.9	3.26E-03	1	0	0.1	0.1
DN8351_c1_g1_i2		8.2	3.19E-09	4.4	0	70.4	29
DN8351_c1_g2_i6		2.2	2.50E-03	14.9	4	10.8	6.7
DN8351_c1_g5_i3		2.3	4.79E-04	31.4	7	16.6	9.1
DN8355_c5_g2_i3		4.3	4.45E-07	3	0.2	15.1	12.5
DN8355_c5_g3_i1		8.5	3.61E-10	2.9	0	18.7	27.9
DN8357_c0_g4_i8	Peroxidase	-2.9	2.61E-07	1.5	12	21.3	19.6
DN8365_c2_g1_i5		9.6	4.28E-12	22.9	0	2.6	2.5
DN8369_c0_g1_i3		7	1.56E-04	3.5	0	39.2	27.6
DN8371_c0_g5_i4	Rap1 GTPase-activating protein 1	4.1	8.19E-05	2.9	0.2	2.1	0.9
DN8378_c3_g2_i1		2.3	2.74E-02	2.4	0.6	2.3	1.8
DN8378_c4_g1_i4	Muscle-specific protein 20	1.8	6.59E-03	1639.8	514.8	208.6	202.7
DN8379_c1_g2_i1		-7.8	2.87E-04	0	4.4	0	0
DN8381_c4_g2_i8		8.4	1.20E-12	7.8	0	2	1.7
DN8382_c4_g16_i1	Neurochondrin homolog	1.4	1.47E-03	23.4	9.7	4	2.2
DN8382_c4_g2_i12	3-hydroxy-3-methylglutaryl-coenzyme A reductase	2.1	1.34E-02	16	4.3	30.8	17.3
DN8382_c4_g9_i1	Neurochondrin homolog	1	1.26E-02	51	27.7	10.5	6.4
DN8384_c4_g1_i4	L-ascorbate oxidase	-9.5	3.81E-03	0	6.1	11.8	0.2
DN8384_c4_g2_i8		9	9.41E-12	4.1	0	31.3	26.2
DN8385_c3_g3_i1		-2.1	2.75E-04	1.3	6.8	1.1	1
DN8385_c3_g4_i1	Retrovirus-related Pol polyprotein from transposon 412	-7.3	1.85E-03	0	1.8	0	0
DN8385_c3_g6_i1	Retrovirus-related Pol polyprotein from transposon 17.6	-2.7	3.52E-12	4.5	30.2	11	7
DN8385_c3_g8_i1	Retrovirus-related Pol polyprotein from transposon 412	-2.4	1.57E-05	2	11.1	3.5	2.9
DN8387_c3_g15_i2		-7.6	4.07E-05	0	3.2	4.8	4.7
DN8391_c2_g1_i5	Pancreatic lipase-related protein 2	1.4	1.94E-02	45	17.9	14.4	21.1
DN8399_c1_g1_i2	Activating transcription factor 7-interacting protein 1	-4.3	3.52E-02	0.1	2	3.1	1.7
DN8399_c2_g2_i3		6.3	4.15E-29	32.5	0.4	33	32
DN8399_c2_g6_i2	Atrial natriuretic peptide receptor 1	-1.9	4.71E-02	3.2	13.2	4.9	2.1
DN8399_c2_g7_i1		6.6	5.50E-04	2.4	0	0.8	0.8
DN8401_c1_g2_i8	Glutamate-gated chloride channel	-4.6	5.58E-10	0.6	17	18.8	9.4
DN8401_c1_g5_i3		-5.3	5.77E-05	0.1	5.1	0.2	0.1
DN8406_c1_g13_i1	Protein dead ringer homolog	1.5	1.76E-02	2.9	1.1	2.2	1.2
DN8406_c1_g1_i5	Facilitated trehalose transporter Tret1	4.3	2.03E-05	5.1	0.3	11.6	16.5
DN8409_c5_g1_i1	Syndecan	1.2	1.21E-03	102.2	48.2	56.8	57
DN8415_c2_g2_i1	Craniofacial development protein 2	-7.7	8.12E-04	0	3.7	0.1	0.1
DN8416_c0_g3_i6		4	2.76E-02	1.3	0	102.1	34.3
DN8416_c0_g6_i2		8.5	1.12E-06	3.9	0	230.7	105.4
DN8420_c1_g1_i4	Craniofacial development protein 2	-9.9	6.42E-06	0	5.2	0.1	0.1
DN8420_c1_g3_i2		-8.6	2.34E-11	0	7.4	0.1	0
DN8420_c1_g5_i1	Craniofacial development protein 2	-1.7	4.38E-02	0.7	2.4	1.3	0.9
DN8422_c1_g3_i2		-6.9	1.01E-02	0	4.6	8.1	0
DN8422_c1_g4_i3		-6.2	1.36E-02	0.1	13.4	28.5	0.1
DN8425_c1_g8_i2	Androgen-induced gene 1 protein	1.9	4.15E-04	5.8	1.6	11.3	25.6
DN8428_c0_g8_i2		-11.3	1.62E-11	0.7	1357.7	0.8	0.6
DN8438_c2_g1_i1		3.1	1.41E-05	9.5	1.1	0.7	0.8
DN8440_c2_g4_i1		5.5	3.22E-08	3.6	0.1	0.7	2.3
DN8441_c3_g4_i1	39S ribosomal protein L17, mitochondrial	4	2.84E-02	1.6	0.1	1.9	1.6
DN8447_c0_g1_i2		6.4	1.15E-02	0.9	0	16.5	17.9
DN8450_c6_g1_i1	Retinol-binding protein pinta	-2.4	2.28E-05	13.3	71.6	4.4	6.7
DN8452_c2_g1_i7		2.8	1.61E-15	78.7	12.4	12.2	13.2
DN8453_c1_g1_i9		6.3	1.98E-03	0.9	0	4	1.9
DN8453_c1_g2_i1		7	1.17E-06	5	0	7.4	4.8
DN8454_c2_g6_i1	50S ribosomal protein L7/L12	5.5	1.86E-02	0.8	0	2.1	3.2
DN8458_c1_g6_i6	Transcription termination factor 5, mitochondrial	2.3	3.79E-02	8.3	3	10.3	11.9
DN8461_c2_g4_i2		-1.8	1.40E-02	4.9	18.1	18.4	11.5
DN8461_c2_g7_i5	Titin	2.2	7.39E-07	129.5	30.7	14.8	10.8
DN8466_c1_g2_i6	Protein disulfide-isomerase	1.6	1.60E-03	19.6	6.9	6.7	4.8
DN8472_c1_g7_i1		7.1	3.12E-04	2.5	0	1.5	0.6
DN8474_c1_g7_i1	Cuticle protein 19	-8.2	8.34E-03	0	16.2	8.6	0.2
DN8477_c3_g1_i7	Probable phosphorylase b kinase regulatory subunit beta	1.5	1.27E-02	7.6	3	3.6	4.6
DN8478_c0_g4_i14	Retrovirus-related Pol polyprotein from transposon 17.6	-3.9	5.67E-05	0.2	2.5	0	0
DN8480_c1_g6_i7		-13.2	2.03E-07	0	176.9	0	0
DN8480_c1_g8_i10		3.9	1.04E-02	2	0.1	2	0.7
DN8482_c2_g7_i13	39S ribosomal protein L33, mitochondrial	7.7	1.94E-02	1.6	0	1	3.9
DN8484_c3_g4_i3		1.4	4.88E-02	6.6	2.7	2.8	2
DN8487_c0_g5_i2		-8.3	4.78E-02	0	3.8	0	0
DN8489_c7_g3_i5	Retinol dehydrogenase 11	-1	4.38E-02	25.4	55.9	15.8	11.3
DN8490_c3_g17_i1		-3.2	1.53E-04	0.6	6	3.2	1
DN8490_c3_g4_i2		-7.3	7.70E-04	0.2	48.5	106.6	0.5
DN8490_c3_g6_i1		-9.2	1.35E-04	0	32.4	70	0.4
DN8498_c0_g9_i1		3.4	1.59E-02	2.6	0.4	2.6	2.7
DN8501_c3_g1_i8		5.4	4.41E-02	1.1	0	9.6	8.1
DN8501_c3_g4_i1		-7.4	1.94E-03	0	2.5	0	0
DN8506_c0_g3_i3		-3.2	4.94E-03	1.7	17.5	3.7	2.8
DN8514_c2_g5_i5		6.2	4.81E-03	1.1	0	3.4	3
DN8514_c2_g7_i2		5.1	1.28E-06	1	0	2.7	1.4
DN8515_c1_g2_i6	Filamin-A	2	1.42E-04	22.4	6.1	7.5	6.3
DN8519_c0_g1_i1		6.9	4.53E-07	2	0	0.2	0.1
DN8520_c0_g3_i1		5.5	2.02E-02	0.8	0	2	1.3
DN8520_c0_g4_i8		6.2	1.78E-03	2.5	0	13.9	5.5
DN8525_c0_g1_i2		2.5	2.34E-03	25.8	5.3	4.8	3.1
DN8526_c4_g1_i7	Acetylcholine receptor subunit alpha-type acr-16	-6.6	5.68E-03	0	2.2	1.7	0.6
DN8529_c1_g5_i3	NADP-dependent malic enzyme	-3.1	1.25E-11	20.7	211.8	44	77.9
DN8536_c1_g5_i2		-1.8	5.17E-03	14.1	53.4	10	9.1
DN8540_c1_g2_i5	Serpin B10	-4.2	8.84E-13	5.2	101.5	81.2	15.4
DN8546_c0_g11_i1		6.5	4.57E-04	0.8	0	3.3	2.9
DN8549_c1_g1_i2		7.8	6.20E-07	2.7	0	38.4	31.1
DN8549_c1_g4_i1	Ankyrin-1	6.6	5.45E-03	0.7	0	3	1.7
DN8550_c0_g1_i17		1.6	5.81E-03	122	40.8	16.9	17.2
DN8552_c0_g1_i2	Apoptosis inhibitor IAP	-4	2.37E-02	0	0.6	0	0
DN8553_c1_g5_i1	Protein obstructor-E	-3.4	1.49E-03	0.2	3.2	23.8	0.7
DN8555_c1_g1_i2		2.7	3.33E-02	1.1	0.2	0.8	1
DN8560_c1_g2_i2		6.6	2.09E-09	13.6	0.2	622	291.5
DN8562_c5_g6_i1	Retrovirus-related Pol polyprotein from transposon 17.6	6.6	7.02E-04	0.5	0	1.9	1.7
DN8566_c2_g2_i9	NPC intracellular cholesterol transporter 1	1.6	1.15E-03	7.6	2.7	8.8	9.3
DN8566_c2_g3_i12		5.7	1.66E-02	0.6	0	24.1	10.6
DN8566_c2_g5_i5		6.4	1.91E-03	1.4	0	29.3	20.4
DN8568_c0_g1_i2		-6.6	1.72E-04	0	5.4	0.2	0.3
DN8569_c0_g3_i3	Hydroxymethylglutaryl-CoA lyase, mitochondrial	-1.7	1.09E-04	44	156.7	41.5	52.1
DN8571_c4_g1_i4		-12.4	1.75E-25	0	52.8	0.1	0
DN8571_c4_g2_i1		-1.7	6.32E-05	17.1	61.1	86.4	67.3
DN8573_c1_g3_i1		-5.9	3.53E-02	0	1.5	0	0
DN8585_c4_g4_i10		8.1	9.28E-05	3.9	0	28.5	19.7
DN8587_c1_g2_i9		-13	1.41E-13	0.4	2857.3	0	0
DN8588_c1_g2_i19	High mobility group protein DSP1	1	3.26E-02	51.8	27	33.5	29.5
DN8591_c3_g4_i1		7.5	4.97E-04	3	0	1.1	2.4
DN8591_c3_g6_i1		8.9	5.21E-15	7.1	0	6.7	4.1
DN8594_c0_g3_i7		2.7	1.06E-02	2.9	0.9	1.6	1.4
DN8596_c0_g2_i6		-1.1	3.13E-02	51.9	119.6	61.7	40.9
DN8597_c2_g5_i1		-1.5	4.77E-02	26.4	86	3.4	5.6
DN8598_c0_g12_i9	RING finger protein nhl-1	2.4	7.03E-03	504.2	102.2	20.5	16.8
DN8598_c0_g13_i2		2	2.92E-03	688.6	181.7	49.6	39.7
DN8600_c0_g2_i1		5	4.50E-02	1.2	0	0.9	0.7
DN8600_c1_g10_i1		-10.1	3.92E-07	0	11	0	0
DN8603_c3_g17_i1		4.3	4.31E-04	5.8	0.2	2.5	4.3
DN8603_c3_g18_i1		1.5	4.98E-02	7.8	3.1	2.7	2.8
DN8604_c2_g7_i1		-2.5	3.97E-02	0.4	2.8	2.8	0.4
DN8605_c0_g11_i2	Cytochrome P450 4V2	2.1	9.26E-05	46.2	11.2	30.7	73.6
DN8610_c1_g6_i2	Dynein assembly factor 4, axonemal	-6.2	1.52E-02	0	0.4	0	0.1
DN8616_c3_g1_i2	Nuclear transcription factor Y subunit beta	1.2	1.02E-02	28.7	14.9	20.3	18.5
DN8617_c1_g8_i1	Golgi-associated plant pathogenesis-related protein 1	5.3	4.64E-20	64.6	1.8	15.3	6.9
DN8618_c3_g1_i2		-7.4	5.18E-08	0	7.4	0.1	0
DN8621_c1_g3_i1		-8.2	5.41E-12	0	6.7	0.2	0.1
DN8621_c3_g1_i5	Phospholipid phosphatase 3	1.4	2.83E-02	142.1	60.1	37.3	71.6
DN8621_c3_g2_i4		8.4	9.86E-11	2	0	20.5	14.3
DN8621_c3_g4_i1		-6.4	1.54E-09	0.1	17.4	0.1	0
DN8621_c3_g5_i1		-6.7	6.29E-03	0	8.4	0	0
DN8624_c0_g12_i1		5.3	8.23E-07	2.7	0	1.2	1.2
DN8624_c0_g14_i1		2.3	1.21E-03	10.8	2.5	1.7	0.8
DN8624_c0_g3_i2	Hemicentin-1	1.9	9.17E-05	38.3	11.5	7.6	3.8
DN8624_c0_g7_i2		2.1	2.59E-04	29.5	7.5	4.6	2.6
DN8625_c0_g1_i1		8.1	1.18E-06	3.5	0	1	1.1
DN8628_c1_g7_i4	Chorion peroxidase	2.3	1.63E-02	9.5	2	17.2	21.6
DN8630_c2_g4_i2	Suppressor of fused homolog	-3.4	3.79E-02	0.1	1.6	0.5	0.3
DN8632_c1_g5_i3	Dehydrogenase/reductase SDR family member 11	-3.8	3.69E-07	2.2	34.9	76.6	52.8
DN8636_c6_g4_i2		1.5	3.52E-02	16	6.5	8.2	7.4
DN8638_c1_g6_i1		-8.9	3.44E-02	0	10.6	0	0
DN8639_c1_g6_i4		1.5	2.13E-02	4189.4	1603.7	1018.9	2945.3
DN8643_c1_g2_i1	Ras-related protein Rab-7a	-2.3	1.99E-05	2.4	12.8	1.2	3.5
DN8650_c1_g1_i1		-6.7	1.54E-04	0	2.8	0.1	0
DN8650_c2_g2_i4		14.9	2.38E-15	1404.3	0	228.1	183.1
DN8652_c6_g5_i1	Epidermal retinol dehydrogenase 2	4.6	1.08E-09	5.5	0.2	3	1.8
DN8656_c1_g6_i1		-7.9	4.22E-04	0	5.2	0	0.1
DN8656_c1_g7_i1		-5.5	3.25E-02	0	3.3	0	0
DN8657_c3_g1_i6	Acetylcholinesterase	2	4.04E-02	38.8	10.4	6.9	4.1
DN8657_c3_g4_i1		1.8	4.50E-02	18.4	6	10.7	11.3
DN8660_c0_g4_i7		3.6	5.04E-06	26.7	1.8	0.8	1.1
DN8666_c1_g6_i2		1.2	4.57E-03	458.2	206.8	120.5	65
DN8667_c2_g1_i22	Alkylglycerol monooxygenase	2.6	8.70E-07	6	1.1	3.1	2.2
DN8669_c2_g1_i1	Histone deacetylase complex subunit SAP30 homolog	-2.4	3.50E-02	0.3	1.9	1.3	0.7
DN8670_c2_g3_i12		-9.9	1.10E-03	0	11.9	0.1	0.1
DN8670_c2_g4_i1		-5.3	1.46E-09	0	2.5	0	0
DN8673_c1_g5_i4	General transcription factor II-I repeat domain-containing protein 2A	-7.7	7.75E-04	0	5	0.1	0.4
DN8674_c2_g1_i2		5.9	8.75E-03	0.5	0	35.4	18.8
DN8675_c4_g3_i1		7.2	6.51E-10	11	0.1	488.1	80.8
DN8675_c7_g1_i1		4	1.05E-02	2	0.1	0	0.2
DN8676_c1_g10_i1		1.9	3.02E-05	90.9	26.1	30.2	23.5
DN8676_c1_g9_i1		9.3	1.31E-12	9	0	0.3	0.5
DN8678_c0_g1_i29	Low-density lipoprotein receptor-related protein 2	-2.9	9.95E-04	2	15.8	8.2	5
DN8678_c0_g4_i2		-6.7	1.33E-05	1	132	482.2	1.5
DN8678_c0_g6_i3		-7.2	6.83E-05	1	173.4	480.6	1.2
DN8681_c1_g17_i1		2.7	4.08E-02	1.6	0.2	0.3	0
DN8683_c0_g1_i2		-2.2	1.58E-02	1.5	7.6	1.3	1.3
DN8683_c0_g7_i3	Elongation of very long chain fatty acids protein 6	-1.9	1.57E-06	113.2	434	107.4	155.5
DN8688_c1_g7_i3		6.1	1.78E-08	10.2	0.1	623.1	234.3
DN8688_c2_g1_i1		-6.3	1.85E-02	0	4.6	0.4	1.9
DN8692_c3_g1_i1		-2.3	4.05E-02	0.7	4.4	1.4	0.8
DN8692_c3_g9_i1	Acyl-CoA synthetase family member 2, mitochondrial	1.7	1.33E-02	3.1	1.1	2.4	1.4
DN8693_c0_g9_i1		-5	4.84E-02	0.4	18.9	1.8	0.3
DN8694_c0_g3_i1		7.7	6.04E-10	2.4	0	1.6	1.3
DN8701_c0_g1_i1		-8	4.07E-05	0	6	0	0
DN8703_c2_g1_i3	Gamma-glutamyl hydrolase	1.7	1.42E-05	103.1	34.8	15.5	18.5
DN8704_c2_g2_i1		6.7	2.38E-15	7.4	0.1	2.3	1.6
DN8705_c6_g1_i2		-14.2	3.38E-13	0	191.2	0	0
DN8707_c0_g6_i11		8.8	6.23E-09	8.2	0	114.7	80.3
DN870_c0_g2_i1		-8	2.57E-03	0	3.6	0	0
DN8714_c3_g1_i1	Phospholipase B1, membrane-associated	-2.4	3.53E-02	1	6.2	2.9	1.4
DN8714_c5_g1_i1		7.1	2.75E-05	1.4	0	10.6	5.8
DN8716_c0_g1_i1	Probable cytochrome P450 6a13	1.4	2.61E-03	113.7	46.8	29	18.1
DN8717_c2_g3_i1		-2.2	4.57E-02	4.3	19.5	3.9	2
DN8723_c1_g10_i2		1.2	1.08E-03	52.9	25.4	23.2	17
DN8723_c1_g8_i1		5.2	3.94E-02	1.6	0	1.3	1.9
DN8727_c2_g9_i4	Peroxidase	4.8	1.08E-04	16	0.7	0.3	0.1
DN8730_c1_g1_i1	Myeloid leukemia factor	1.3	4.43E-02	87.3	39.5	56.1	51.3
DN8730_c1_g3_i2		6.7	2.33E-02	31.9	2.4	20.9	21.7
DN8733_c1_g2_i1	Glycogenin-1	2	5.18E-05	512.1	143	62.9	49.4
DN8738_c0_g1_i7	ABC transporter G family member 23	-5.7	4.44E-05	0.9	58.9	0.7	0.2
DN8738_c1_g2_i1		-2.5	1.59E-02	0.2	1.3	1.7	5.1
DN8738_c1_g3_i3	ABC transporter G family member 23	-3.9	7.36E-06	0.3	3.7	2.4	10.5
DN8741_c0_g7_i1	Putative glucose-6-phosphate 1-epimerase	-1.2	1.71E-03	17.5	42.5	19	16.1
DN8744_c2_g10_i1		4.3	5.43E-04	134.3	10.1	22.4	39
DN8744_c2_g1_i1	Targeting protein for Xklp2 homolog	6.7	1.76E-03	0.6	0	1.7	1.1
DN8744_c2_g2_i1		-5.4	4.58E-02	0	0.5	1.3	0.1
DN8747_c2_g15_i1		-3	4.69E-06	6.4	51.4	1.9	2.1
DN8748_c1_g3_i4		-6.4	8.23E-04	0.5	79.8	231.9	0.1
DN8749_c0_g1_i2		1	2.75E-02	186.4	100.1	110.5	74.2
DN8749_c1_g8_i1		-7.6	6.67E-08	0	2	0	0
DN8753_c0_g1_i1		-11.2	1.56E-02	0	30.3	0	0
DN8757_c0_g5_i1		7.6	9.12E-07	11.1	0	2.4	3.7
DN8757_c0_g7_i1		10.4	1.94E-32	1241.2	0.9	1142.4	1128.1
DN8758_c1_g17_i1	Protein THEM6	-3.3	4.09E-06	18.2	174.9	27.5	32.4
DN8758_c1_g8_i1		-2.7	2.79E-09	13.7	98.2	18.8	21.1
DN8758_c1_g9_i2	Protein THEM6	-4.8	1.70E-04	0.9	18.4	2.6	3.7
DN8761_c1_g1_i3		7.6	6.95E-07	3.4	0	38.3	31.9
DN8762_c7_g1_i1		8.1	1.23E-08	4	0	89.1	63.4
DN8765_c2_g1_i1		3.1	2.37E-02	18.2	3.2	8.7	12.1
DN8765_c3_g2_i14	Pachytene checkpoint protein 2 homolog	-3.9	2.44E-03	0.1	1.1	2.9	3
DN8765_c4_g1_i1		-7.5	3.50E-07	0	5.6	2.3	1.9
DN8768_c2_g5_i1		6	1.63E-03	3.6	0	1.9	1
DN8772_c1_g1_i1		1.5	2.89E-02	37.6	13.4	94.3	111.4
DN8772_c2_g21_i1		8.3	1.13E-06	2.4	0	7.5	3.7
DN8773_c2_g6_i3		5.5	1.29E-06	3.2	0.1	82.4	47
DN8773_c2_g7_i1	RNA-directed DNA polymerase from mobile element jockey	6.9	2.64E-04	1.4	0	15.9	11.2
DN8775_c0_g1_i3		-8.8	1.64E-04	0	4.8	0	0
DN8775_c0_g2_i1		-4.4	2.70E-02	0.2	3.7	0.1	0
DN8778_c1_g1_i1		8.7	2.86E-09	7.4	0	77.2	89.6
DN8782_c6_g1_i2		-3	2.18E-13	22.4	194.9	98.8	109.5
DN8782_c6_g7_i2		6.1	1.94E-02	0.4	0	1.8	1.9
DN8786_c3_g10_i1		1.7	1.40E-02	3.8	1.3	2.1	1.1
DN8786_c3_g1_i9	Zinc finger protein 366	-3	2.21E-02	0.6	5.6	6.2	3.8
DN8786_c3_g2_i4	Protein FAM200B	-2.3	3.56E-03	17.3	89.3	33.8	71.2
DN8790_c2_g1_i12		-13.8	8.85E-10	0	334.9	0	0
DN8794_c4_g1_i1	Transposon Ty3-G Gag-Pol polyprotein	2.7	6.86E-05	6.5	1	0.8	0.8
DN8795_c2_g1_i9	Methanethiol oxidase	-1.9	4.86E-04	11.3	42.5	30.7	27.2
DN8795_c2_g3_i2		-8.5	1.29E-07	0	2.6	0	0.1
DN8795_c2_g5_i2		2.8	9.79E-05	6.9	1.2	1.4	1.6
DN8800_c0_g1_i18		10.3	1.38E-05	7.9	0	0.3	2.1
DN8801_c0_g1_i14	Nesprin-1	1.4	4.91E-02	127.8	58.7	20.5	24.3
DN8801_c0_g3_i3		1.4	3.45E-02	272.9	115.9	35.6	36.7
DN8808_c2_g1_i1		6.6	4.22E-04	1.4	0	0.6	0.5
DN8809_c4_g2_i5	Solute carrier family 12 member 4	2.5	9.71E-03	14.8	3	5	5.9
DN8814_c2_g3_i2	Acetylcholine receptor subunit alpha-like 2	1.2	7.49E-03	51.8	24.7	46.3	36.7
DN8814_c2_g5_i10		-11.7	1.24E-07	0	44.2	0.5	0.2
DN8814_c3_g1_i1	Trehalase	3.6	4.03E-04	77.4	6.1	92.8	51.7
DN8818_c3_g1_i14		6.7	6.10E-04	1.1	0	26.2	15.2
DN8818_c3_g4_i1		-5.7	3.68E-04	0.1	6.9	0	0
DN8821_c2_g10_i1		-7.6	7.37E-03	0	6.7	0.2	0.5
DN8821_c2_g12_i1		-6.6	6.27E-11	0.6	59.8	3.2	7.6
DN8824_c3_g1_i2		-8.9	4.85E-05	0	2.5	0	0
DN8825_c1_g1_i9		6.3	3.52E-03	1.3	0	45.1	35.7
DN8834_c2_g4_i1	Putative odorant-binding protein A10	-3.3	1.18E-04	3	37.3	18	2.1
DN8840_c2_g3_i7		10.9	1.87E-14	34.8	0	680.2	416.3
DN8843_c1_g5_i1		10.9	5.69E-18	38.5	0	16.3	17
DN8845_c1_g6_i1	Protein unc-45 homolog A	0.8	3.70E-02	16.3	9.9	11.6	8.7
DN8846_c1_g1_i5	Alpha-tocopherol transfer protein-like	-2.5	2.22E-06	8.1	52.8	10.6	21.8
DN8848_c2_g7_i2		-8	1.14E-05	0.3	83.1	256.2	1
DN8849_c3_g10_i1	Homeodomain-only protein	1.5	4.43E-04	90	34.7	16	15.1
DN8851_c0_g1_i1		-4.4	2.65E-05	0.4	9	0.2	0.6
DN8856_c1_g3_i2		-7.7	6.29E-03	0	0.8	1.8	0
DN8856_c1_g6_i1		5.9	1.31E-02	2.7	0	1.4	2.1
DN8858_c1_g2_i2		-8.1	7.80E-05	0	3.9	0	0
DN8858_c2_g1_i5		-10.1	6.17E-09	0	21.2	0	0
DN8859_c5_g4_i1		1.5	4.83E-02	6.8	2.7	0.5	0.2
DN8861_c2_g3_i1		-5.6	2.46E-02	0	3.6	2.3	2.2
DN8864_c5_g2_i1		-2.9	8.03E-03	0.1	0.9	4.4	0.2
DN8874_c4_g3_i15	Sialin	2.8	1.06E-10	106.5	16.1	29.8	44
DN8877_c0_g1_i3	Ras-related protein Rab-2B	-5.9	4.12E-02	0	1.1	1.6	0.7
DN8879_c2_g3_i21		6.4	3.15E-19	17.9	0.2	108.8	108.7
DN8879_c2_g4_i2		6	3.43E-02	0.7	0	1.5	0.4
DN8879_c2_g5_i2		8.3	2.73E-09	2.5	0	22.6	17
DN8882_c1_g2_i3		9.1	1.14E-11	5	0	6.5	12.1
DN8885_c1_g10_i1		7.5	1.12E-05	4.4	0	67	47.9
DN8885_c1_g1_i2		10.1	8.00E-15	8.6	0	162.1	101.1
DN8886_c0_g1_i13	C-Jun-amino-terminal kinase-interacting protein 4	1.1	3.65E-02	16.8	8.5	11.1	8.6
DN8889_c1_g1_i3		-7.9	5.65E-03	0	4.3	0	0
DN8891_c3_g1_i1	Lipid storage droplets surface-binding protein 1	-2.3	2.69E-07	70.3	369.2	29.7	23.9
DN8894_c2_g1_i1		6.5	5.11E-04	0.8	0	2.1	3.3
DN8894_c8_g3_i3		-1.7	4.42E-02	4.9	17.2	4.2	5.1
DN8894_c8_g4_i1		3.9	1.23E-02	0.8	0.1	2.8	2.8
DN8896_c1_g1_i1	Inactive pancreatic lipase-related protein 1	-3.2	3.44E-05	50.6	515.5	15.9	21.7
DN8902_c3_g3_i5	Chorion peroxidase	4.2	3.32E-02	9.2	0.7	0	0
DN8903_c4_g3_i12	SET domain-containing protein SmydA-8, isoform A	3.2	1.23E-02	8.5	1.4	4	2.4
DN8905_c1_g3_i2	Lysosomal alpha-mannosidase	1.4	3.88E-02	23	9.3	11.7	14.5
DN8905_c1_g5_i1		5.9	1.91E-02	0.7	0	1.2	0.6
DN8907_c1_g1_i1		-5.4	1.90E-04	0.1	4.8	0.1	0.2
DN8908_c1_g2_i1		-3.1	5.52E-03	7	66.2	54.4	106.8
DN8916_c0_g2_i1		2.8	7.63E-03	2.3	0.4	0.1	0
DN8918_c3_g1_i3		-6.6	4.07E-02	0.3	52.6	1.7	0.7
DN8924_c5_g2_i3		1.8	2.85E-02	76.8	29.4	15.3	42.7
DN8929_c1_g1_i1		6.5	8.78E-03	4	0	0.3	0.1
DN8932_c3_g9_i2		-13.2	2.87E-04	0	95.4	16.5	11.5
DN8934_c10_g3_i1		1.5	3.84E-02	38.8	14.7	4.6	4.4
DN8934_c9_g4_i1		-3.9	2.34E-03	0.2	3.4	0.2	0.6
DN8940_c1_g4_i1		-6.9	1.47E-02	0	1.2	0.7	0.6
DN8947_c1_g7_i1		2.7	3.68E-04	4.5	0.9	3.4	2.7
DN8958_c0_g3_i2		6.7	1.84E-03	0.9	0	58.2	41.2
DN8962_c1_g1_i1		1.2	3.37E-02	129.9	60	32.1	14.3
DN8964_c1_g4_i1		-1.7	4.41E-05	1603.7	5517.1	2675.6	2064.7
DN8965_c1_g2_i7		5.8	2.86E-02	0.8	0	6.8	5.1
DN8978_c1_g5_i8		-9.7	1.87E-09	0	3.7	0	0
DN8984_c2_g1_i3		1.6	1.44E-02	28	9.2	24.5	10.1
DN8987_c1_g4_i1		2.5	8.89E-03	2.3	0.4	2.4	4.3
DN8989_c2_g2_i3	Transcriptional enhancer factor TEF-1	1.9	4.42E-02	11.6	3.6	5	4.8
DN8994_c3_g1_i9		6	4.02E-02	21.4	0	2.3	4.1
DN8995_c4_g1_i1	Fatty acid synthase	-1.9	2.45E-03	57.5	232.3	172.8	227.9
DN8995_c5_g2_i1	Cytochrome b561	1.5	2.87E-02	9.2	3.7	22.2	23.3
DN8999_c2_g4_i1		-8	4.43E-04	0	3.7	0	0
DN9001_c2_g1_i3		-12.2	1.98E-04	0	61.4	0	0
DN9005_c3_g1_i1		-8.4	4.87E-05	0	3	0	0
DN9012_c3_g1_i1		1.5	2.95E-03	86.9	34.1	104.5	81.5
DN9015_c3_g2_i1	Ester hydrolase C11orf54 homolog	2.7	6.26E-07	18.6	2.9	16.3	11.9
DN9017_c0_g1_i1		2.9	1.09E-03	9.8	1.3	2.1	1.6
DN9020_c1_g1_i2		5.7	2.28E-02	0.6	0	0.7	0.6
DN9026_c5_g1_i1		2.4	1.79E-03	8.2	1.7	0.5	0.4
DN9027_c1_g4_i9	Cadherin-89D	-7.3	1.86E-02	0	0.9	2.2	0.1
DN9030_c2_g1_i2		5.8	1.12E-06	3.3	0	1.1	1.7
DN9030_c6_g1_i5		6.9	3.38E-04	1.8	0	42.3	42.6
DN9035_c3_g1_i10	Flavin-containing monooxygenase FMO GS-OX2	2.4	1.09E-07	50	10.5	61	49.5
DN9036_c4_g3_i1		2.7	3.93E-02	2.5	0.4	2.8	4.7
DN9039_c2_g1_i5	Fibroblast growth factor receptor 2	1	4.98E-02	22.6	12.5	7	4.4
DN9040_c0_g1_i13	Troponin C, isoallergen Bla g 6.0101	-2.7	1.27E-02	2.7	19.1	28.9	12.1
DN9040_c0_g3_i15	Titin	1.2	3.31E-03	39.3	17.7	20.8	14.3
DN9047_c0_g9_i1		-8.6	3.49E-12	0	3.7	0	0
DN9048_c0_g16_i1		3	7.29E-06	16.5	2.6	4.1	5
DN9050_c1_g2_i11	Tubulin beta-1 chain	1.3	4.32E-02	658.6	292.9	336	307.9
DN9051_c1_g5_i4		7.1	3.09E-05	9	0	181.4	120.4
DN9053_c0_g5_i1		-4.7	1.18E-03	0.1	6.5	9.1	12.4
DN9057_c1_g1_i6		2.3	2.11E-02	2.6	0.5	3.8	4.9
DN9060_c3_g3_i1		1.7	3.52E-02	4.6	1.6	2	1.1
DN9060_c4_g1_i3	MIF4G domain-containing protein A	2.1	8.22E-03	12.7	4.4	4	3.8
DN9060_c4_g2_i2		2.1	1.51E-03	8.2	2.1	2.4	2.6
DN9063_c6_g1_i5	NACHT and WD repeat domain-containing protein 2	1.6	1.97E-03	79.6	29.9	16.8	9.6
DN9063_c6_g2_i1	TNF receptor-associated factor 4	-1.9	6.29E-03	2.8	11	14.4	14.1
DN9066_c1_g2_i1		-4.5	6.47E-04	4.8	151.9	285.8	6.4
DN9066_c1_g5_i7		-4.3	1.95E-03	2	59.4	94	2.7
DN9069_c1_g13_i1	Probable trehalase	-2.4	3.95E-04	3.8	20.7	30.9	19.7
DN9069_c1_g3_i1	Cytochrome P450 6a2	-3.2	1.21E-02	0.3	3.3	0.8	0.3
DN9069_c1_g5_i1	Trehalase	-2.2	2.69E-07	8.5	43.3	53.5	36.9
DN9070_c1_g1_i18		5.8	3.36E-02	0.9	0	48	28.7
DN9070_c1_g3_i2		2.7	1.13E-02	0.9	0.1	2.3	1.3
DN9070_c1_g9_i1	Nucleic-acid-binding protein from transposon X-element	-6.8	7.10E-05	0	2.1	0	0
DN9071_c1_g4_i3	Glycine dehydrogenase (decarboxylating), mitochondrial	2.7	6.12E-03	16.4	2.7	4.9	4
DN9077_c3_g1_i7		-10.3	3.54E-08	0	47.7	0	0
DN9077_c3_g3_i9		-9.6	3.81E-02	0	11.6	0	0
DN9082_c3_g1_i16	Solute carrier family 46 member 3	1.7	2.77E-02	6.2	2	14.4	14.2
DN9083_c3_g12_i1		6.5	1.34E-17	24.3	0.2	44.7	17.6
DN9083_c3_g4_i1		8.6	1.35E-21	34.9	0.1	336.9	86
DN9083_c3_g5_i1		6.3	6.54E-03	1.9	0	0.3	0.2
DN9084_c4_g8_i3		-1.4	3.51E-04	42.3	115.4	64.6	63.4
DN9087_c3_g3_i1		-5.5	4.11E-02	0	7.1	0	0
DN9087_c4_g3_i6		-3.4	1.84E-03	0.4	4.6	0.5	0.4
DN9089_c1_g1_i1	Neuroligin-3	1.4	1.23E-02	16.2	6.7	3.1	2.3
DN9091_c6_g1_i7	Jerky protein homolog-like	-9.3	1.16E-02	0	7.1	0	0
DN9091_c6_g2_i5		-9.7	2.31E-04	0	53	0	0
DN9091_c6_g6_i3		-10.6	2.68E-02	0	265.5	0	0
DN9094_c1_g3_i2		-10.4	1.84E-09	0	22.5	0	0
DN9094_c1_g9_i1		5.6	1.64E-02	2.7	0	2.6	1.2
DN9098_c2_g3_i4	Alkaline phosphatase, tissue-nonspecific isozyme	-1.7	8.58E-04	7.1	24.7	11.2	6.3
DN9102_c1_g1_i1		6.7	1.97E-03	3	0	0.5	0.7
DN9107_c6_g5_i17	Brain tumor protein	-8.2	6.37E-04	0	1.3	3	5.2
DN9108_c1_g7_i7	Titin	2	1.94E-06	13.1	3.7	4	2.4
DN9110_c3_g1_i2	Cuticle protein 19	-2.7	4.78E-02	3.1	22.5	50.6	2.8
DN9112_c1_g2_i5	L-threonine ammonia-lyase	-2.7	1.36E-09	26.3	177.1	7	14.4
DN9115_c1_g3_i9		2.4	1.66E-06	322.6	62.2	20.3	23.3
DN9116_c3_g2_i4	L-xylulose reductase	-1.9	1.91E-05	83.8	336.7	350.6	505.8
DN9116_c3_g5_i1		-2.2	2.78E-02	0.5	3.3	3.2	7.3
DN9116_c4_g1_i2		-6.3	2.60E-02	0	0.6	0	0
DN9116_c4_g3_i4		-7.1	1.80E-04	0.1	9.7	0	0
DN9121_c1_g4_i2		6.2	7.60E-03	0.9	0	84.1	44.2
DN9123_c0_g1_i2		-3.9	2.72E-02	1.6	29.5	7.4	4.7
DN9123_c0_g2_i1		-9.6	9.25E-20	0.4	321.9	39.4	20.2
DN9123_c0_g3_i1		-11	1.39E-20	0	45.1	0.1	0.1
DN9123_c0_g4_i2		-3.8	1.23E-08	5.6	83.8	15.7	15.5
DN9124_c4_g1_i1		2	3.62E-04	19.4	5.2	4.2	2.6
DN9126_c0_g1_i7	Prolyl 4-hydroxylase subunit alpha-3	-2.1	4.17E-02	3.1	14.5	9	6.1
DN9129_c0_g3_i4		2.4	1.15E-02	25.3	6	24.2	25.4
DN9129_c0_g6_i1		-6.3	6.19E-03	0	45	0	0
DN9130_c1_g4_i1		3.7	5.64E-04	25.8	1.8	2.8	0.9
DN9131_c4_g11_i1		5.2	4.71E-02	2	0	0.7	0.9
DN9134_c0_g1_i5		-7.2	1.19E-16	0.5	87.7	4.2	2.7
DN9135_c2_g7_i3		-5.4	3.78E-04	0.1	6.4	0.6	0.7
DN9138_c6_g5_i4		3.5	2.29E-03	56.8	9.5	14.4	22.5
DN9140_c1_g1_i1	Microtubule-actin cross-linking factor 1	1.4	1.33E-02	6.6	2.6	2.7	1.9
DN9140_c3_g10_i1		9.9	2.78E-13	124.8	0	18.8	9.6
DN9140_c3_g11_i1		2.6	2.61E-02	2	0.4	1.3	0.8
DN9143_c2_g1_i8		-8.2	2.21E-06	0.8	157.9	0.1	0.2
DN9145_c0_g2_i12	Sphingomyelin phosphodiesterase	1.5	1.96E-03	19.5	7.3	4.7	4.3
DN9149_c1_g6_i3	Cytochrome P450 6j1	-2.2	4.86E-04	7.7	41	29.9	21
DN9150_c1_g1_i7		6.6	5.42E-03	6.6	0	81.2	67.1
DN9151_c0_g8_i3		-6.9	1.36E-04	0	1.6	3	0.5
DN9157_c3_g2_i2		6	6.59E-03	0.8	0	41.4	18.7
DN9157_c3_g3_i5		6.3	2.63E-03	1.1	0	54.3	26.7
DN9160_c6_g1_i1	Platelet-activating factor acetylhydrolase	-3.3	9.65E-08	7.5	83.5	4.8	15.8
DN9160_c7_g1_i2		5.3	3.20E-02	2.1	0	0.8	0.9
DN9165_c1_g2_i12	Tyrosine-protein kinase Fer	1.4	4.41E-02	19.9	8.5	9.8	7.3
DN9165_c1_g3_i5		-12.5	1.44E-05	0	45.8	0	0
DN9167_c5_g1_i1	Glucose dehydrogenase [FAD, quinone]	-4.5	1.24E-02	0.1	4.7	5.3	0.4
DN9170_c1_g3_i6	Aldehyde dehydrogenase X, mitochondrial	-14.4	3.11E-08	0	149.1	0	0
DN9175_c1_g1_i4		6	2.83E-02	3.6	0	1	0.6
DN9175_c2_g2_i1		2.4	1.79E-03	2654.1	533.1	279.3	292.4
DN9175_c2_g4_i1		1.8	3.51E-02	1011.1	298.1	172.1	185.5
DN9176_c5_g12_i1		-7.3	3.70E-02	0	11	7	0
DN9176_c5_g14_i2		-7.3	3.70E-02	0	11	7	0
DN9176_c5_g3_i7	General transcription and DNA repair factor IIH helicase subunit XPB	-9.7	1.24E-11	0	6.6	7.8	6.5
DN9187_c2_g1_i10	Probable very-long-chain enoyl-CoA reductase art-1	-2.1	1.18E-05	59.1	281.4	38.9	103.9
DN9190_c4_g13_i3		3.6	5.10E-06	3.7	0.3	0.8	0.4
DN9191_c1_g1_i3	Probable cytochrome P450 49a1	-10.5	7.69E-05	0	13.1	17	0
DN9195_c7_g1_i2	Macrophage migration inhibitory factor homolog	-3.8	1.31E-07	8.3	122.3	198.5	222.6
DN9195_c8_g2_i1		5.7	6.48E-03	0.8	0	1.9	1.1
DN9196_c5_g2_i3		-8.3	6.97E-12	0	2.8	0	0
DN9198_c1_g7_i4	Muscle LIM protein Mlp84B	1.3	1.93E-02	1156.5	483.8	96.6	62.7
DN9200_c3_g13_i1		2.5	1.92E-05	2.5	0.5	1	0.9
DN9200_c3_g15_i1		1.7	3.43E-02	4.9	1.7	2.6	2.9
DN9200_c3_g6_i4		1.8	2.87E-04	165.5	51.5	14.5	23.3
DN9208_c1_g2_i5	Lysyl oxidase homolog 2	4.5	3.10E-06	8.9	0.4	7.1	4.2
DN9210_c2_g6_i2	Acetylcholine receptor subunit alpha-like 1	1.6	2.34E-03	17.6	6.2	22.1	38.1
DN9210_c2_g9_i1	Neuronal acetylcholine receptor subunit alpha-7	1.5	1.53E-02	32	13.8	43.4	71.2
DN9216_c3_g3_i1		-10.3	8.12E-04	0	9	0.5	0
DN9218_c0_g1_i15		-6.8	3.21E-02	0	11.3	0	0.2
DN9219_c1_g1_i4	Transmembrane protein 65	-1.6	1.94E-03	4	11.9	15.6	9.5
DN9223_c1_g2_i1		6	2.06E-03	0.7	0	1.4	1.1
DN9231_c6_g1_i2		4.8	2.65E-02	2.9	0.1	1.1	0.7
DN9234_c6_g12_i1		-1.4	1.30E-02	5.6	16.3	5	4.2
DN9234_c6_g1_i8	Kynurenine/alpha-aminoadipate aminotransferase, mitochondrial	4.2	1.02E-14	8.9	0.4	26.8	21.1
DN9234_c6_g4_i5	Annulin	2	2.03E-06	25.4	7.2	5.3	3.3
DN9236_c3_g3_i1		2.2	8.05E-03	2.2	0.5	0.3	0.4
DN9237_c0_g1_i1		-8.2	3.95E-04	8.5	2656.7	1677.4	2867.5
DN9237_c0_g3_i1		-5.8	2.80E-02	0.3	22.6	20	30
DN9237_c0_g4_i1		-9.1	6.37E-04	4.7	2864.9	1216	3059.6
DN9241_c3_g1_i1		6.2	3.12E-02	1.6	0	1.4	1.7
DN9241_c3_g3_i7		5.3	3.46E-02	3	0	9.4	7.9
DN9241_c3_g4_i15	Polypeptide N-acetylgalactosaminyltransferase 3	2.2	3.78E-05	29.1	6.5	13.6	5.7
DN9243_c2_g5_i3	Protein 5NUC	-8.9	3.33E-04	0	2.6	91.8	63.8
DN9246_c1_g2_i12	Esterase FE4	-3	1.88E-04	7.3	60.7	33.8	38.9
DN9248_c3_g7_i4	Inositol-tetrakisphosphate 1-kinase	0.9	1.85E-02	21.2	12.5	9.4	7.7
DN9250_c2_g10_i1	Tumor protein p53-inducible nuclear protein 1	1.8	4.11E-05	159.9	51.2	31.9	23.2
DN9250_c2_g2_i1		6.4	5.55E-04	1.7	0	4	2.1
DN9250_c2_g6_i17		7	8.38E-05	2.8	0	62.4	28.4
DN9251_c6_g2_i4	Membrane-bound alkaline phosphatase	-4.7	6.04E-03	0.6	14.8	73.5	52.7
DN9255_c1_g2_i1	Protein ALP1-like	7.1	1.51E-07	2.1	0	0	0.1
DN9260_c1_g1_i4		6.2	5.77E-03	0.9	0	21.5	17.4
DN9264_c3_g5_i1		3	4.47E-02	1.7	0.2	0.6	0.7
DN9265_c1_g6_i4	Protein muscleblind	1.3	1.31E-02	17.5	7.9	6.3	4.3
DN9266_c0_g1_i1		-3.8	2.53E-02	0.2	2.7	0.1	0
DN9266_c0_g8_i3		6.4	5.78E-04	1.3	0	11.5	9.2
DN9268_c2_g3_i2		-7.9	2.76E-04	4.3	915.9	594.4	1230
DN9268_c2_g4_i2	Long-chain fatty acid transport protein 4	-1.2	3.27E-02	32.8	81.8	52.1	93.8
DN9273_c2_g1_i2	Tyrosine-protein kinase receptor Tie-2	2.2	3.81E-03	24.3	5.6	62.3	76.8
DN9274_c1_g4_i1	Spondin-2	1.4	4.96E-02	21.5	8.7	12.7	6.3
DN9274_c1_g9_i4		1.3	1.94E-02	15.9	7	10	5.9
DN9278_c5_g3_i3		5.4	3.79E-02	0.3	0	5.3	2.3
DN9283_c0_g2_i4		2.1	1.10E-02	6.3	1.6	0.7	0.8
DN9283_c0_g3_i1		2.4	8.16E-03	16.2	4.1	0.6	0.7
DN9283_c0_g4_i1		5.9	3.35E-03	22.2	0	2.3	1.1
DN9285_c6_g6_i4	Endocuticle structural glycoprotein SgAbd-2	-3.3	1.31E-02	92.2	1036.6	1258.2	1169.1
DN9287_c1_g1_i1		-5.8	5.29E-03	0	4.1	0	0.1
DN9287_c4_g1_i1		-5.1	4.12E-02	0	0.9	1.3	0.1
DN9291_c1_g1_i1	Phospholipid transfer protein C2CD2L	1.8	1.57E-03	27.8	9.2	4.3	3.1
DN9291_c1_g3_i1		1.8	4.91E-03	24	7.9	12.4	6.2
DN9292_c2_g1_i1		4.9	2.38E-04	2	0	1	0.9
DN9292_c2_g2_i16		6.6	7.59E-04	2.1	0	37.8	16.3
DN9295_c3_g2_i4		7.9	3.12E-05	2.8	0	31.4	28.8
DN9298_c2_g1_i1		5.7	1.86E-02	2	0	0.5	0.2
DN9299_c0_g1_i1		5.8	3.24E-02	0.9	0	39.9	83.7
DN9302_c3_g1_i5	Proton-coupled folate transporter	-1.5	2.14E-02	5.5	16.8	9.4	14.4
DN9303_c1_g1_i1		2.1	6.39E-03	124.7	27.6	11.1	7.1
DN9304_c0_g1_i3		-8.2	8.05E-05	0	7	0	0
DN9304_c2_g3_i3	Venom serine carboxypeptidase	-1.8	2.67E-04	28.1	108.1	27.5	49.6
DN9305_c3_g1_i1		-7.5	1.02E-07	0	6.7	0	0
DN9309_c0_g1_i1		6.2	3.98E-04	1.6	0	2	0.6
DN9309_c1_g4_i12	Carboxypeptidase M	-2.7	4.41E-02	3.2	17.4	15.8	0
DN9310_c4_g1_i2	Angiotensin-converting enzyme	1.5	2.38E-03	10.8	4.2	19.4	13
DN9310_c7_g1_i1		-5.7	4.84E-02	0	2.5	0.9	0.4
DN9313_c4_g2_i7	Fatty acyl-CoA reductase wat	-1.8	1.53E-03	53.5	208.6	40	85.6
DN9313_c4_g8_i2	Fatty acyl-CoA reductase wat	-1.7	1.63E-02	65.1	245.2	44.1	85.3
DN9314_c1_g2_i11		8.1	4.99E-07	2.9	0	40.5	12.9
DN9316_c3_g5_i1	Tolloid-like protein 2	2.3	6.20E-03	1.2	0.3	4.1	1.2
DN9319_c2_g1_i1		-8.1	1.24E-10	0	6.6	0	0
DN9322_c2_g8_i1		2.5	2.87E-03	101.6	19.1	101.1	211.9
DN9324_c2_g4_i4		6.8	1.90E-02	3.7	0	1.3	0.8
DN9325_c2_g10_i1		-2.5	3.87E-07	1.1	7.3	1.6	1.8
DN9327_c1_g1_i6	L-asparaginase	-1.3	9.16E-03	12.8	34.9	38.7	34.3
DN9328_c2_g5_i3	Geranylgeranyl pyrophosphate synthase	1	1.46E-02	28.6	15.5	24.8	18.9
DN9328_c2_g6_i1	Coronin-1C-A	1.6	8.38E-05	58.6	23	17.5	13.9
DN9334_c1_g7_i1		6.9	8.55E-05	1.2	0	2.4	1.4
DN9336_c2_g1_i1		-8.8	3.19E-06	0.8	297.2	0	0.4
DN9336_c2_g3_i14		-1.7	6.83E-03	218.6	773.8	648.5	997
DN9337_c3_g1_i5		-11.4	1.13E-16	0	43.9	0	0
DN9337_c6_g7_i1		-8	7.73E-04	0	4.1	0.6	0.2
DN9340_c2_g4_i2	UDP-glucuronosyltransferase 2B16	-5.4	9.93E-10	0.1	6.9	14.9	11.8
DN9341_c4_g18_i1		-12.6	1.87E-29	0	553.3	0.5	2
DN9344_c0_g2_i2		6	3.00E-03	3	0	4.9	2.6
DN9345_c5_g1_i4	Alpha-tocopherol transfer protein-like	-2.8	6.61E-05	42	347.2	64.5	270
DN9345_c5_g9_i3	Cuticle protein 8	-6.5	2.36E-02	0.7	101.8	181.1	0.8
DN9347_c2_g1_i1		1.1	3.40E-02	7	3.3	5.9	5.3
DN9347_c4_g1_i3		-9.2	1.38E-15	0	12.8	0	0
DN9351_c1_g10_i1		10.9	4.51E-20	37.4	0	3.9	4.2
DN9351_c1_g1_i3	Short-chain dehydrogenase/reductase family 16C member 6	-2.3	1.86E-02	53.3	290.2	51	128.8
DN9364_c2_g2_i4		2.6	1.95E-02	6.4	1.5	0.7	0.4
DN9365_c1_g1_i1		6.1	1.13E-02	1	0	0.4	0.7
DN9365_c2_g1_i8	Tumor protein D54	1.6	4.20E-05	293.2	103	136.8	168.7
DN9367_c1_g1_i2	Titin	1.8	4.07E-03	279.9	87.1	41.8	36.7
DN9371_c1_g1_i1		2.9	1.05E-02	2.5	0.4	1.7	1
DN9375_c3_g1_i1		-4.7	8.52E-04	0.2	6.2	0.2	0.1
DN9376_c5_g1_i1		7	1.79E-03	1.9	0	0.1	0
DN9380_c2_g2_i5		9.9	1.59E-14	18.7	0	25.4	39.7
DN9380_c2_g3_i1	Zinc transporter 10	0.8	4.59E-02	21.4	12.9	14	12.3
DN9383_c3_g6_i1	Maltase 2	-1.3	2.01E-02	73.8	196	6.6	3.8
DN9386_c1_g1_i2		-5.1	4.98E-02	0	2.3	2	1.3
DN9391_c1_g2_i3	Craniofacial development protein 2	1.9	6.97E-03	3.5	1	7.9	4.8
DN9391_c1_g5_i3	Craniofacial development protein 2	5.7	1.59E-02	0.5	0	8.9	4.3
DN9391_c1_g6_i3		-6.7	1.14E-05	0	1.7	0	0
DN9393_c1_g8_i2		2.8	3.77E-02	2.1	0.3	0.3	0
DN9401_c3_g3_i2		-4.4	6.06E-03	0.1	2.5	4.1	0.7
DN9402_c0_g1_i1		1.2	4.46E-02	83.8	40.9	53.8	50.9
DN9402_c1_g1_i3		-7.7	2.90E-04	0	5.1	0	0
DN9402_c2_g1_i4	Chromatin complexes subunit BAP18	-3.3	1.57E-02	0.2	1.9	2.4	1.8
DN9404_c2_g3_i1		-8	2.54E-04	0	3.6	0	0
DN9407_c1_g1_i4		14.7	7.33E-10	177.6	0	80.1	61.1
DN9407_c1_g2_i8		15.2	1.87E-09	331.1	0	38.2	23.6
DN9409_c2_g3_i2		-4.9	1.60E-05	0.4	16.3	0	0
DN9419_c0_g7_i1		-4.9	1.75E-02	0.3	9.4	2.4	0.6
DN9423_c2_g5_i7	4-hydroxybutyrate coenzyme A transferase	-2.5	6.52E-04	1	5.7	14	9.3
DN9434_c2_g3_i20	Phosphoserine phosphatase	1.3	2.17E-02	21.9	9.7	35.5	33.4
DN9439_c4_g1_i3	Tyrosine-protein kinase transmembrane receptor Ror	7.3	1.63E-02	0.8	0	0.8	2
DN9441_c5_g5_i3		-3.3	6.27E-03	0.7	7	0.3	0.3
DN9443_c3_g2_i1		1.6	1.00E-02	23.8	9.2	10.5	7.3
DN9443_c3_g3_i1		1.5	4.84E-02	5.7	2.2	1.6	1.8
DN9446_c4_g1_i9	Inactive pancreatic lipase-related protein 1	-2.7	7.17E-06	0.9	6	5.9	4.5
DN9448_c2_g7_i3		1.9	8.61E-04	47.5	12.8	425.4	409.6
DN9449_c1_g10_i1		7.8	1.51E-07	2	0	5.2	2.4
DN9449_c1_g3_i17		6	1.36E-02	2.2	0	3.9	2.8
DN9450_c4_g7_i3	Acyl-protein thioesterase 1	-1.4	4.10E-04	31.3	92.9	15	15.1
DN9453_c1_g11_i1		2.6	4.85E-02	3.7	0.7	0.2	0.1
DN9459_c1_g17_i1		7.6	1.44E-05	2.3	0	1.7	2.2
DN9459_c1_g9_i1		8.2	4.84E-02	2	0	0.3	1.7
DN9462_c0_g2_i6	Protein GVQW3	5.7	1.76E-02	6.1	0	0.6	0.7
DN9463_c0_g1_i5	Alpha-glucosidase	-4.4	1.89E-10	2.3	57.5	4.5	2.7
DN9465_c3_g3_i4		1.9	4.12E-02	3.5	0.9	2.4	4.2
DN9465_c3_g9_i2		-9	4.45E-02	0	19.1	4.4	0
DN9466_c1_g6_i2	Craniofacial development protein 2	-7.3	2.46E-06	0.1	17.3	0.8	0.2
DN9470_c1_g2_i1		2.2	3.50E-02	4.1	0.7	0.5	0.7
DN9472_c2_g2_i4		-5.4	2.71E-13	7.9	334.5	104.6	31.2
DN9472_c2_g5_i2		-5.1	1.32E-08	15.9	531	85.8	28.2
DN9476_c4_g4_i6		7.8	4.05E-02	1.2	0	0.4	2.8
DN9478_c3_g2_i1		-1.7	4.27E-02	6.1	23	13.1	7
DN9479_c2_g3_i1		2.7	3.61E-03	2	0.3	0.2	0.1
DN9480_c2_g2_i1		1.8	7.76E-04	97.1	29.5	8	8.9
DN9481_c1_g2_i2		1.3	4.41E-02	22.8	10.7	25.5	26.5
DN9481_c1_g3_i6		2.1	3.50E-02	120.9	30.6	23.7	14.3
DN9486_c4_g7_i1		-6.3	4.36E-05	0.1	7.9	0	0
DN9487_c2_g8_i1		-3.1	3.91E-04	0.8	7	6.7	3.8
DN9489_c4_g1_i6	Integrin alpha-PS1	1	2.08E-02	28.2	15.7	14.5	8.8
DN9500_c3_g1_i1		6.1	6.19E-03	1.3	0	50	28.3
DN9500_c3_g2_i12	Isovaleryl-CoA dehydrogenase, mitochondrial	-1.8	1.05E-02	2.9	10.5	9.2	6.3
DN9500_c3_g4_i1		5.6	3.35E-02	3.5	0	87.7	51.9
DN9501_c1_g6_i2		1	4.89E-02	51.7	28.5	26.7	22.6
DN9502_c3_g2_i3		3.7	4.07E-02	5.9	0.3	0.1	0.7
DN9502_c3_g4_i1		-5.3	2.63E-02	0	2.1	0	0
DN9504_c3_g2_i5		6.7	2.59E-04	7.1	0	148.7	86.7
DN9504_c3_g4_i2		6.1	3.42E-03	2.5	0	43.1	27.5
DN9504_c3_g5_i3		6.1	2.94E-03	2.8	0	52.1	33.8
DN9504_c3_g8_i1		6.3	2.82E-03	2.4	0	36.4	32.6
DN9505_c1_g1_i5	Collagen alpha-3(VI) chain	-9.8	2.76E-09	0	20	0.5	0.5
DN9505_c2_g7_i1		6.9	2.31E-05	1	0	2.1	1.6
DN9512_c3_g4_i2		-4.9	1.19E-02	0.1	3	0	0
DN9516_c0_g2_i2		-1.8	1.13E-02	1.4	5.5	0.8	0.6
DN9516_c1_g3_i8	26S proteasome regulatory subunit 6B	-1.1	4.05E-02	12.5	30.2	22.7	18.6
DN9519_c2_g1_i2		6.3	6.29E-03	1.2	0	2	0.9
DN9520_c3_g1_i17	Methionine aminopeptidase 1	-1	3.77E-02	7.6	15.8	23.4	21.1
DN9521_c3_g1_i2		6.7	6.52E-05	1.8	0	7	3.4
DN9521_c3_g7_i1		-4.9	1.02E-04	0	0.8	0.7	5.6
DN9523_c2_g1_i2	Cell division cycle protein 20 homolog	-1.9	1.94E-02	1.2	4.4	9.6	9.6
DN9525_c1_g1_i4	Fatty acid synthase	-1.4	3.35E-02	13.2	39.2	25.8	42.1
DN9525_c1_g2_i2	Fatty acid synthase	-1.5	3.09E-02	31.5	102.3	60.3	116.9
DN9526_c1_g1_i1		-6.5	8.71E-03	0	1.6	0.1	3
DN9528_c1_g7_i2		1.6	9.04E-03	3.6	1.3	0.3	0.3
DN9532_c0_g1_i2		-5.4	4.40E-02	0	1.2	0	0
DN9532_c5_g5_i10	Spondin-1	1.2	2.18E-02	31.2	14.6	22.3	11.9
DN9535_c0_g2_i2		2.1	2.15E-02	27.5	7.2	5.2	5.4
DN9538_c0_g1_i7	Zinc finger MYM-type protein 6	-10.7	3.75E-11	0	15.1	0	0
DN9538_c0_g2_i2	Protein FAM200A	-4.8	8.19E-03	0.5	16.3	0.3	0.2
DN9538_c0_g3_i2	Protein ZBED8	-5.8	1.57E-10	0.3	14.7	0.3	0.1
DN9541_c0_g2_i5		-6.5	7.02E-04	0	0.3	1.1	1.8
DN9549_c1_g6_i1		-4	9.19E-04	0.1	2.4	0	0
DN9560_c3_g1_i6		9.4	1.57E-10	7.6	0	253.3	131
DN9560_c3_g2_i7		5.7	1.66E-02	0.9	0	48.2	18.9
DN9560_c3_g3_i2		9.9	8.41E-10	12.1	0	448.9	240.2
DN9561_c3_g2_i7	Putative protein kinase C delta type homolog	1.8	7.05E-04	40.3	12.9	5.1	4.8
DN9563_c6_g3_i2		-8.7	1.36E-03	0	4.5	22.3	0
DN9565_c0_g3_i2		-8.7	2.32E-03	0	5.9	0.4	0.1
DN9566_c1_g1_i1		-5.5	8.12E-04	0.1	3.1	0	0.2
DN9567_c0_g3_i2		8.7	1.17E-11	0.7	0	9.3	10.1
DN9569_c2_g2_i4		-2	3.99E-02	22.1	94.9	37.3	18
DN9573_c1_g2_i1		-8.1	2.49E-08	0	14.2	0	0.2
DN9580_c5_g3_i2	Transcriptional repressor scratch 1	3.8	3.26E-03	3.6	0.2	2.1	1.6
DN9582_c3_g1_i1		-2.3	2.41E-02	1.2	7.9	1.9	2.8
DN9582_c5_g1_i7		3.7	1.17E-06	15.9	1.4	9.9	5.8
DN9582_c5_g3_i1	Putative inorganic phosphate cotransporter	-2.2	4.77E-02	1.6	7.9	25.3	11.8
DN9584_c3_g1_i1		-10.4	4.16E-07	0	12.7	0.1	0.1
DN9588_c1_g1_i18		8.9	8.99E-06	4.9	0	0.4	1.1
DN9597_c1_g2_i7		5.3	4.12E-02	0.3	0	2.3	1.7
DN9598_c2_g3_i1		-2.1	6.29E-03	21.9	94.2	21.6	28.5
DN9602_c0_g1_i1		-3.8	1.66E-06	0.8	17.6	0.3	1.1
DN9603_c1_g2_i3		5.9	2.06E-02	1.3	0	93.7	32.2
DN9603_c2_g5_i4	Probable cytochrome P450 6a14	-2.3	3.28E-03	4	19.9	0	0
DN9604_c0_g5_i2	Serine/threonine-protein kinase meng-po	1.5	8.00E-03	23.5	8.6	6.5	3.5
DN9610_c2_g1_i5	Microsomal triglyceride transfer protein large subunit	-1.2	6.47E-04	9.3	23.1	14.2	11.5
DN9610_c2_g9_i2		2.7	4.20E-03	4.9	0.8	3	2.1
DN9612_c0_g1_i4	Fatty acid synthase	-2.6	1.01E-03	6.1	44.3	12.7	34.9
DN9613_c2_g1_i16		1.3	3.53E-02	114.7	51.3	30.4	25.7
DN9613_c2_g5_i1		2.8	1.38E-05	298.8	43.5	430.5	795.5
DN9615_c2_g1_i9		-6.1	1.54E-02	0.1	6.3	13.1	0.2
DN9617_c2_g4_i4		6.1	2.68E-03	0.6	0	53.4	46.1
DN9621_c0_g1_i1	Transposon TX1 uncharacterized 149 kDa protein	-4.1	3.40E-02	0.1	1.9	0.1	0.2
DN9623_c4_g1_i3		1.2	2.70E-02	44.1	20.9	7	7.9
DN9626_c2_g1_i5		-9.1	3.13E-08	0.1	29.9	0	0
DN9626_c2_g2_i16		-11.2	1.95E-03	0	25.6	0	0
DN9626_c2_g3_i3		-11.1	2.15E-03	0	35.4	0	0
DN9627_c0_g1_i1		4.1	1.68E-02	1.9	0.1	1.3	1
DN9627_c3_g6_i2	Ryanodine receptor	2.3	1.94E-03	6.4	1.4	1.4	0.7
DN9628_c1_g1_i2		-6.3	1.54E-04	0	5.7	0	0.1
DN9629_c6_g3_i1		-5.2	2.88E-02	0	2	1.2	2
DN9633_c2_g1_i11		-8.1	2.41E-07	0	47.4	0.3	0
DN9636_c5_g3_i7	Collagen alpha chain CG42342	6.9	2.32E-02	3.3	0	3.1	1.5
DN9637_c0_g3_i2		5.3	4.61E-02	0.5	0	65.6	50.3
DN9639_c5_g1_i4		3.1	3.77E-02	0.4	0	1.7	2.4
DN9640_c0_g2_i1	Apolipoprotein D	-7.7	7.88E-05	0.6	148.1	308.7	0.4
DN9641_c1_g4_i1		5.4	2.67E-02	0.8	0	2.8	1.7
DN9642_c3_g2_i10		-6.9	3.83E-02	0	0.9	1.3	0
DN9646_c0_g4_i1		5.4	4.66E-02	5.6	0	0.8	1.3
DN9649_c5_g7_i6	Solute carrier family 46 member 3	7.3	1.48E-03	1.1	0	0	0
DN9655_c5_g3_i1		-8.4	3.21E-10	0	5.6	0	0
DN9660_c6_g1_i1		2.3	2.75E-05	14.4	3.2	1.9	1.3
DN9663_c5_g2_i2		-3.9	2.30E-07	4.3	74	29.6	18.2
DN9665_c4_g1_i4	Pro-Pol polyprotein	-7.5	8.43E-04	0	2.9	0.3	0.1
DN9668_c1_g1_i1	E3 ubiquitin-protein ligase TRIP12	-2.5	5.99E-03	0.9	6	2.9	2.4
DN9668_c1_g2_i1		-3.8	2.68E-03	0.3	3.3	0.8	0.3
DN9668_c1_g3_i2	Retrovirus-related Pol polyprotein from transposon gypsy	-4.1	1.87E-03	0.1	2.4	0.3	0.5
DN9668_c2_g1_i1	Phenoloxidase 1	1.6	4.80E-04	78.4	28.4	18.6	23.1
DN9669_c13_g1_i1		2.8	1.44E-03	8.3	1.2	1.4	1.8
DN9677_c3_g1_i10	Protein vein	4.1	5.35E-04	0.9	0	1.3	0.8
DN9677_c4_g3_i1		-5.6	1.11E-03	1.7	90.1	283.2	0.7
DN9678_c4_g2_i7	Solute carrier organic anion transporter family member 74D	1.4	3.77E-02	15	6.9	7.9	3
DN9679_c5_g20_i1		3.3	4.02E-02	1.8	0.1	0.2	0.8
DN9680_c1_g3_i6	Zinc finger MYM-type protein 1	-2.2	4.84E-02	0.6	3	0.8	0.9
DN9685_c2_g7_i1		9.1	2.41E-12	5	0	8.5	9
DN9688_c1_g1_i12	Acetyl-coenzyme A transporter 1	-1.2	2.81E-02	12.2	29.1	21.1	20.9
DN9688_c1_g8_i2		2.1	2.89E-02	9.7	2.6	3.8	4.2
DN9693_c2_g1_i2		-11.7	6.30E-09	0	76.8	0	0
DN9702_c3_g1_i1		2.4	2.83E-02	13	3.7	0.8	1.7
DN9702_c4_g1_i7		4.1	1.48E-05	4.4	0.2	2	2.4
DN9703_c2_g3_i6	Isocitrate dehydrogenase [NADP], mitochondrial	1.1	6.84E-03	37.8	19.9	19.1	19.3
DN9704_c2_g2_i1		-5	4.77E-02	0	2	0.5	0.6
DN9704_c3_g2_i1		3.6	3.51E-05	10.1	0.9	0.3	0.4
DN9704_c3_g7_i7		2.9	1.76E-07	7.5	1.1	4	1
DN9705_c7_g2_i4		2.2	2.68E-03	5.8	1.7	2.8	3.2
DN9713_c5_g6_i7	Trypsin-1	-9.1	3.58E-04	0	6.9	5.6	0
DN9713_c5_g7_i1		6.4	7.02E-04	0.7	0	6.2	3.6
DN9713_c5_g8_i1		6.6	6.10E-04	1.2	0	5.5	3
DN9722_c2_g1_i1		-4.7	1.76E-02	0.3	9.6	0	0
DN9723_c0_g1_i1		-3.5	1.32E-02	0.5	6.1	0.4	0.2
DN9725_c0_g1_i12		-9.2	4.04E-05	0	14.5	0	0.2
DN9726_c5_g2_i6	Serine proteinase stubble	-8.4	1.60E-03	0	2.1	3	0
DN9727_c4_g2_i3		-8.5	1.44E-03	0	4.6	0.6	1.5
DN9728_c0_g8_i1		3.9	4.27E-02	1.1	0.1	0.1	0.1
DN9730_c2_g1_i1		2.6	2.10E-02	4.3	0.8	0.3	0.1
DN9734_c0_g1_i1		1.6	2.77E-02	2.6	1	0.4	0.4
DN9742_c4_g1_i6		-9.8	2.90E-02	0	8.8	0	0
DN9743_c0_g1_i5	Neprilysin-2	4.9	4.72E-13	39.5	1.1	6.9	17.7
DN9748_c4_g1_i2		3.3	6.09E-03	2.6	0.3	3	1.5
DN9751_c3_g3_i12	Heterogeneous nuclear ribonucleoprotein H2	1.2	1.59E-02	10.1	5.1	18.4	21.2
DN9756_c2_g1_i2		6.9	4.74E-05	1.7	0	31.8	19.6
DN9758_c1_g10_i1		-1.8	8.90E-03	1.7	6.3	8	5.4
DN9758_c1_g4_i11	Fibroblast growth factor receptor substrate 3	1.3	8.50E-03	13.8	5.7	8.9	9.9
DN9761_c1_g2_i1		5.5	3.37E-02	1.4	0	0.6	0.6
DN9764_c2_g2_i1		3	4.88E-02	2.1	0.3	0.3	0.2
DN9774_c0_g1_i3		-12.2	1.26E-21	0	546.2	0	0.2
DN9775_c4_g1_i4		-8.4	3.49E-02	0	21.7	0	0
DN9775_c4_g2_i3		-11	1.91E-10	0	41.4	0	0
DN9775_c5_g1_i5	Sarcalumenin	2.3	1.50E-03	170.7	39.8	24.6	26
DN9780_c4_g3_i1		-2.2	2.77E-02	0.4	2.1	0.9	0.7
DN9787_c0_g7_i1	Adult-specific rigid cuticular protein 12.6	-3.8	4.25E-02	99.9	1808.1	475.1	345.4
DN9791_c2_g10_i2		-3.4	3.38E-02	0.2	2.9	27.8	0.7
DN9800_c0_g1_i3		-2	2.68E-04	8.8	39.2	74.3	86.7
DN9800_c1_g2_i3		-5.3	5.58E-03	0.2	10.3	5.2	0.8
DN9802_c0_g1_i4		-10	2.67E-07	0	15.6	0	0
DN9806_c7_g5_i1	Transmembrane protein 205	1.1	1.40E-02	99.4	49.4	33	26.6
DN9811_c3_g5_i1	Prolyl 4-hydroxylase subunit alpha-1	-2.4	5.13E-04	9.3	53.1	8.5	5.3
DN9816_c1_g1_i1		-5.3	1.73E-02	0	4.6	1.7	1.3
DN9819_c2_g4_i3		-3.3	4.77E-02	0.9	10.8	5.4	0.9
DN9819_c3_g3_i3		1.7	1.93E-03	1313.1	440.2	284.2	448.8
DN9820_c2_g3_i6	Glycogen phosphorylase	2	8.68E-03	212.1	57.7	14.7	12.6
DN9821_c1_g2_i6	Branched-chain-amino-acid aminotransferase, cytosolic	2.5	1.27E-02	4.4	0.8	36.5	42.6
DN9824_c7_g2_i6	Fatty acid synthase	-4.4	3.69E-04	0	0.4	15.4	5.2
DN9824_c7_g3_i3	Fatty acid synthase	-6.8	1.78E-04	0	0.5	18.3	4.1
DN9827_c1_g1_i1		-5.5	6.46E-08	0.1	6.3	0	0
DN9827_c1_g3_i8		-11.9	4.78E-63	0.1	281.4	0	0
DN9827_c1_g4_i2		-10.4	1.15E-06	0	416.6	0	0
DN9828_c2_g1_i6	LINE-1 reverse transcriptase homolog	10.5	3.12E-22	6.2	0	5.5	4
DN9828_c2_g2_i1		10.8	2.65E-14	2672.7	1.8	4822.1	5164.6
DN9831_c3_g8_i1		1.8	4.54E-02	3.3	1.1	3.3	3
DN9832_c4_g7_i2	Leucine-rich repeat-containing protein 51	4.8	3.59E-07	12.3	0.4	1.3	1.3
DN9835_c2_g5_i1		-9.3	3.66E-03	0.1	140.8	81.2	0.2
DN9836_c1_g1_i4		8.1	2.21E-06	28.5	0	5.9	5.5
DN9836_c3_g2_i3	E3 SUMO-protein ligase KIAA1586	2.3	8.95E-03	2.3	0.6	0.2	0.2
DN9840_c0_g1_i1		1.7	4.25E-02	158	51.3	1093.2	1535.8
DN9852_c2_g6_i10		-1.7	7.43E-03	10.4	37.7	665.5	47.5
DN9855_c0_g6_i2	Neuropilin and tolloid-like protein 2	1.4	1.23E-02	48.6	20.3	22.7	12.6
DN9855_c2_g1_i1		-5.6	8.26E-03	0	3.6	0	0.3
DN9858_c3_g7_i1		-3.7	6.27E-03	0.3	3.8	0.8	1.5
DN9859_c2_g1_i6		-7	3.01E-02	0	2	0	0
DN9861_c3_g1_i3		1.4	1.53E-02	347.1	138.6	92.2	70.3
DN9865_c2_g4_i3		-7.5	1.24E-03	0.6	139.7	68.7	0.5
DN9870_c3_g5_i4		-4.6	5.87E-06	2	50.5	4.8	12.3
DN9871_c2_g1_i4		6.6	2.60E-04	1.2	0	47.6	25.6
DN9873_c1_g11_i3	Lysozyme	-2.1	4.19E-06	109.3	478.6	78.6	79.1
DN9873_c1_g1_i1		-1.7	1.52E-05	32.2	113.1	18.5	25.2
DN9873_c1_g9_i1		-1.9	2.48E-02	1.6	6.1	4.4	4.3
DN9874_c2_g4_i1		2	1.32E-02	4.3	1.2	2.7	2.5
DN9875_c2_g1_i14	Chitin synthase chs-2	-1.3	1.76E-02	3.7	9.7	14	4.8
DN9878_c3_g4_i1		-7.3	1.23E-04	0	17.2	0	0
DN9884_c2_g1_i2		7.4	6.47E-06	2.6	0	61.6	35.2
DN9886_c4_g2_i2		4	8.63E-09	7	0.5	0.2	0.2
DN9887_c1_g1_i1		5.1	4.45E-02	0.4	0	1.7	1.2
DN9889_c2_g10_i1		-6.9	5.75E-03	0	1.4	0.1	0
DN9890_c0_g1_i8	Zinc finger MYM-type protein 1	3.1	1.41E-04	7.9	1.2	2.5	1.8
DN9897_c5_g3_i1	SCO-spondin	3.4	4.54E-02	5	0.7	0.4	0.3
DN9897_c5_g8_i1		3.6	3.98E-04	3.6	0.2	0.2	0.5
DN98_c0_g2_i1		-7.1	4.07E-06	0	1.6	0	0
DN9900_c2_g9_i1		2.4	1.52E-02	9.7	2.8	4.8	3.3
DN9904_c1_g13_i1		3.8	3.11E-02	0.9	0.1	0.9	0.3
DN9906_c2_g3_i8	Venom dipeptidyl peptidase 4	2.5	3.37E-02	7.9	2	3.6	4.5
DN9913_c10_g1_i1	Protein GVQW3	5.8	6.82E-03	0.5	0	2.7	1.5
DN9914_c1_g1_i5		-9.6	9.53E-15	0	3.2	0.1	0.1
DN9917_c0_g1_i4		-8.3	4.70E-12	0	5.8	0	0
DN9917_c0_g2_i1		-6.1	2.91E-09	0.1	5.7	0	0.1
DN9919_c0_g3_i2		-2.8	8.67E-03	0.3	2.5	0.7	0.4
DN9924_c1_g1_i1		-6.5	4.29E-03	0	9.2	0	0
DN9924_c5_g3_i1		2	4.86E-04	5.4	1.4	3.1	2.7
DN9926_c2_g1_i1		5.1	4.00E-02	1.4	0	1.5	1.6
DN9929_c5_g1_i1		-5.4	1.13E-02	0	1.6	3.9	0
DN9929_c8_g2_i1		-7	4.34E-04	0	7.7	0.1	1.1
DN9933_c0_g1_i4		2.6	7.02E-04	609	104	50.3	79.8
DN9938_c0_g6_i6	Probable 4-coumarate--CoA ligase 3	1.1	1.95E-02	62.4	32.2	25	25.5
DN9941_c2_g10_i2		-12.1	8.25E-03	0	65	0	0
DN9941_c2_g3_i2		-9.9	2.11E-06	0	41.9	0	0
DN9941_c2_g4_i1		-7.9	2.06E-02	0	12.7	0	0
DN9941_c2_g5_i1		-6.7	9.27E-04	0	2.5	0	0
DN9943_c0_g2_i2		-9	3.38E-13	0.1	51.1	0.2	0.1
DN9943_c0_g4_i1		-4.4	1.79E-03	0.1	3.4	0	0
DN9946_c0_g1_i1		6.8	1.56E-04	0.6	0	10.8	11.3
DN9948_c1_g1_i1		8.7	6.77E-12	6	0	9	3.9
DN9948_c3_g1_i4	Fatty acid synthase	-2.8	7.20E-05	1.5	11.7	36.1	5.1
DN9948_c3_g4_i1		1.3	1.54E-02	27	12	10	7
DN9954_c3_g1_i1	Myophilin	1.9	5.18E-04	462.3	134.4	82.2	53.8
DN9956_c1_g3_i4	Inositol oxygenase	2.4	1.38E-06	280.3	56.8	581.8	971
DN9961_c1_g1_i1		4.6	5.78E-07	6.9	0.3	3.1	6.7
DN9961_c3_g1_i9		7.4	4.56E-03	3.1	0	1.4	1.4
DN9962_c7_g1_i4		1.4	6.07E-03	355.9	140.7	46.8	35.8
DN9964_c2_g1_i2		4.4	4.57E-04	3.2	0.2	2.7	5.1
DN9968_c8_g1_i15	PEP-dependent dihydroxyacetone kinase, dihydroxyacetone-binding subunit DhaK	3.8	2.25E-02	27.3	1.8	7.7	13.5
DN9970_c0_g1_i3		-10.8	1.87E-58	0.1	187.6	0	0
DN9971_c1_g3_i1	UDP-glucuronosyltransferase 2B4	-1.8	2.38E-04	22.5	85.4	101.1	134.6
DN9971_c1_g5_i4	UDP-glucuronosyltransferase 2B20	2.7	4.14E-02	13.9	2.3	2.9	2.8
DN9972_c3_g11_i1		9	2.21E-14	8.3	0	7.4	7.3
DN9972_c3_g2_i10		9.7	2.36E-13	10.2	0	22.4	13.2
DN9973_c3_g2_i2	Forkhead transcription factor HCM1	-5.4	3.51E-02	0	0.4	0.6	0.3
DN9974_c0_g3_i3	Zinc finger BED domain-containing protein 1	8.6	1.02E-10	2.5	0	7.7	6
DN9984_c4_g1_i2		3.2	7.88E-03	4.4	0.4	2.7	2.4
DN9986_c3_g3_i1		-3.3	3.69E-02	0.2	1.7	0.1	0
DN9988_c0_g3_i1		-6.7	4.00E-03	0	3.2	0	0
DN9990_c0_g1_i2		-8.1	1.87E-06	0	4.8	0	0
DN9990_c1_g2_i1	Sex peptide receptor	2.1	1.94E-02	2.3	0.6	0.9	0.5
DN9991_c0_g4_i1	Putative 115 kDa protein in type-1 retrotransposable element R1DM	4	1.41E-06	1.5	0.1	1.9	1.2
DN9992_c2_g1_i3	Macrophage migration inhibitory factor homolog	-2.4	4.08E-05	3.6	21.4	32.5	21
DN9992_c2_g5_i2	Exosome complex component RRP41	-1.3	4.58E-02	7.1	18.8	19.1	17.6
DN9993_c1_g1_i4		6.3	5.95E-04	2.1	0	0.2	0.8
DN9994_c0_g1_i3		5.7	2.99E-02	0.6	0	41.8	44.6
DN9998_c1_g8_i1		5.5	2.83E-02	0.9	0	16.2	12.3
DN9999_c0_g1_i7		3	1.10E-03	16.6	2.4	3.3	1.8
DN9999_c0_g2_i4	Tubulointerstitial nephritis antigen-like	5.7	8.16E-03	12.8	0.2	3.9	3.3
DN9999_c0_g9_i1		5.1	1.47E-02	6.4	0.3	0.6	0.8
