## Supplementary material for "Seasonal polyphenism underlies the origin of a sterile caste in aphids": Dataset S2

contig	Top BLASTX hit	logFC (soldier vs reproductive)	q-value	Soldier (TPM)	Reproductive (TPM)	Gall 1st-instar (TPM)	Gall 2nd-instar (TPM)
TRINITY_DN10007_c0_g1_i1	Plexin-2	-6.6	5.24905E-11	0.2	15.5	3.4	12.7
TRINITY_DN10009_c0_g1_i1		-4.6	1.80039E-13	0.5	12.6	17.3	24.6
TRINITY_DN10010_c0_g2_i1	Dihydrolipoyl dehydrogenase	-2.8	0.039727665	0.2	1.8	3.4	3.7
TRINITY_DN10012_c0_g1_i1		-5.3	0.014629367	0	1.1	3.6	2.5
TRINITY_DN10019_c0_g1_i2	Probable ATP-dependent RNA helicase DDX31	-1.1	0.003666417	11.7	26.7	17.7	20.7
TRINITY_DN10028_c0_g2_i1		-2	0.001585193	3.7	14.7	31.9	35.5
TRINITY_DN10031_c0_g2_i2	Acetylcholine receptor subunit alpha-like 2	1.3	0.000843356	97.3	40.6	61.5	55.6
TRINITY_DN10032_c0_g1_i1		-8.9	0.041629187	0.2	124.3	333.7	149.6
TRINITY_DN10032_c0_g2_i1		-11.6	0.020603559	0.1	145.5	205.1	92.1
TRINITY_DN10033_c0_g1_i2		-2.6	0.002674442	13.5	118	9.2	7.6
TRINITY_DN10039_c0_g2_i1		-6	9.81522E-05	0	3.3	0	0
TRINITY_DN10039_c0_g3_i1		-5.2	0.006969188	0	1.9	0	0
TRINITY_DN10044_c0_g1_i2	Pre-mRNA-splicing factor CWC22 homolog {ECO:0000305}	-3.9	4.82417E-05	0.2	2.5	0	0.1
TRINITY_DN10050_c0_g1_i2		-6	0.008963085	0	3.8	0	0.3
TRINITY_DN10055_c0_g1_i3	Low-density lipoprotein receptor-related protein 11	1.1	0.009569331	48.9	24.5	27.6	22.2
TRINITY_DN10063_c0_g1_i1	Polypeptide N-acetylgalactosaminyltransferase 3	2	6.22483E-07	26.8	7.1	15.3	11.9
TRINITY_DN10066_c0_g1_i3		-4.1	0.003561275	1.5	16.9	6	6.6
TRINITY_DN10068_c0_g2_i1		-1.9	0.008771003	5.1	21.1	5.3	4.2
TRINITY_DN10084_c0_g1_i2	60S ribosomal protein L19	-0.9	0.024168394	588	1177.3	892.9	1186.3
TRINITY_DN10113_c0_g1_i2	Proteolipid protein 2	3.4	0.029089651	24.1	3.3	30.1	31.8
TRINITY_DN10122_c0_g1_i2	DNA replication licensing factor Mcm7	-1.5	0.01880449	15.3	46.6	36.8	72.4
TRINITY_DN10124_c0_g1_i1		8.5	2.00809E-09	28.7	0	1.3	0.5
TRINITY_DN10125_c0_g3_i3	60S ribosomal protein L36	-0.9	0.038337221	625.9	1266.1	902.3	1201.1
TRINITY_DN10128_c0_g1_i1		-2.3	2.34782E-06	38.2	203.4	128.8	153.1
TRINITY_DN10131_c0_g1_i1		-3.8	0.00072546	1.1	15.6	6.9	22.2
TRINITY_DN10136_c0_g2_i1	Protein wntless {ECO:0000250|UniProtKB:Q95ST2}	-2.4	0.003349112	1.4	7.7	2.7	1.9
TRINITY_DN10158_c0_g1_i1	SUMO-activating enzyme subunit 1	-1.1	0.009030074	34.1	76	69.7	103.7
TRINITY_DN10163_c0_g1_i3		2	0.03841925	2.4	0.6	1	0.7
TRINITY_DN10166_c0_g1_i2		5	0.011840146	1.5	0	7.8	7.8
TRINITY_DN10167_c0_g1_i1	Arginine--tRNA ligase {ECO:0000255|HAMAP-Rule:MF_00123}	-2.6	1.77832E-06	2.4	14.9	8.5	9.5
TRINITY_DN10180_c0_g1_i1	ATP-dependent DNA helicase Q5	-2.1	0.029313441	1.2	6.4	0.7	0.5
TRINITY_DN10186_c0_g2_i2	Nucleolar complex protein 3 homolog	-1.1	0.009412295	20.1	43.6	25.2	36.1
TRINITY_DN10189_c0_g2_i1	Aquaporin AQPAe.a	1.1	0.022889502	535.5	264	219.9	156.3
TRINITY_DN10192_c0_g2_i3		-3.3	0.036554324	0.4	6.2	0.6	1.3
TRINITY_DN10192_c0_g3_i1		-3.8	0.013049174	0.5	9	0.8	2.6
TRINITY_DN10193_c0_g1_i2	Macrophage migration inhibitory factor homolog	-2.9	2.57644E-05	108.5	849	400.3	272.4
TRINITY_DN10202_c0_g1_i1		-2.4	1.73272E-05	15.4	83	53.4	57.1
TRINITY_DN10203_c0_g2_i1	Maltase 2	-11.4	1.84181E-07	0	100.2	0	0
TRINITY_DN10217_c0_g1_i1		-6	0.006871697	2.3	84.2	0.1	0.2
TRINITY_DN10248_c0_g1_i3	Zwei Ig domain protein zig-8 {ECO:0000303|PubMed:11809975}	1.5	0.041500105	18.1	6.6	10.9	9
TRINITY_DN10255_c0_g1_i2	Limbic system-associated membrane protein	1.5	0.025008236	9.8	3.7	5.6	4
TRINITY_DN10268_c0_g1_i1	tRNA selenocysteine 1-associated protein 1-like	-7.5	0.002501526	0	6.3	0	0
TRINITY_DN10270_c0_g1_i1		2.2	0.006639133	7.2	1.7	4.7	3.5
TRINITY_DN10283_c0_g1_i1		2	0.014624069	10.9	2.7	9.2	6.9
TRINITY_DN10283_c0_g2_i1	SH2 domain-containing adapter protein F	1.3	0.014706617	8.4	3.5	5.3	3.4
TRINITY_DN10291_c0_g1_i1	Ribonucleoside-diphosphate reductase subunit M2	-1.2	0.008240656	46.3	114.7	82.9	141.5
TRINITY_DN10298_c0_g1_i4	CGG triplet repeat-binding protein 1	-2.6	0.027841511	1.4	8.4	4.1	5.4
TRINITY_DN10305_c0_g1_i4		-11.6	2.8898E-18	0	204.2	0	0
TRINITY_DN10307_c0_g1_i6		-10.3	8.24362E-05	0	30.9	5.3	2.4
TRINITY_DN10307_c0_g2_i7		6.3	0.001285223	2	0	9.2	9.3
TRINITY_DN10313_c0_g1_i2	Cytokine receptor	-5.7	3.50117E-11	0.1	5.3	0	0
TRINITY_DN10318_c0_g1_i2	Protein ZBED8	-4.1	0.000256372	0.2	4.4	1	2.1
TRINITY_DN10319_c0_g1_i2		-1.8	0.012088741	5.6	18.7	9.7	20.8
TRINITY_DN10321_c0_g1_i1	Protein ALP1-like {ECO:0000305}	-4.1	0.008769379	0.2	3.5	1.6	0.9
TRINITY_DN10326_c0_g1_i3	Innexin inx2	-4.2	1.59756E-10	0.2	2.5	0	0
TRINITY_DN10346_c0_g1_i1	Adenosine kinase 2	-1.2	0.006092334	16.1	40	36.1	46.2
TRINITY_DN10347_c0_g1_i1	40S ribosomal protein S7	-1	0.016608223	293	625.2	475.3	647.7
TRINITY_DN10355_c1_g2_i2	Tubulin-specific chaperone cofactor E-like protein	1.4	0.010382305	68.5	27.3	32.5	22
TRINITY_DN10358_c1_g1_i2		7.1	2.5937E-09	2.9	0	102	38.5
TRINITY_DN10371_c1_g1_i2	RNA-directed DNA polymerase from mobile element jockey	5	0.00890301	1.1	0	1	1.3
TRINITY_DN10387_c0_g1_i1		-4.6	0.00717673	0.2	4.6	0.3	0.3
TRINITY_DN10388_c0_g2_i2	Fatty acid synthase	-1.4	0.005212596	11.9	30.8	35.8	29.5
TRINITY_DN10390_c0_g1_i2	Hippocampus abundant transcript 1 protein {ECO:0000250|UniProtKB:Q96MC6}	-0.9	0.012170808	27.5	54	36	47.7
TRINITY_DN10396_c0_g1_i5		5.2	0.002094229	0.8	0	42	17.7
TRINITY_DN10406_c1_g1_i5	Cytokine receptor	-2.1	0.010628909	2.6	12.2	2.8	2.7
TRINITY_DN10410_c0_g1_i5	Organic cation transporter protein	-2.3	0.005145565	4.2	21.5	11.6	20.8
TRINITY_DN10429_c3_g4_i1	Retrovirus-related Pol polyprotein from transposon 412	3.5	0.001371861	1.4	0.1	2.3	2.4
TRINITY_DN10430_c0_g1_i3	Piwi-like protein Siwi {ECO:0000305}	-1.5	0.000328896	22.3	66.6	49.7	81.6
TRINITY_DN10434_c0_g1_i4		-7.6	5.1026E-16	0	25.9	0	0.2
TRINITY_DN10436_c0_g1_i3	COP9 signalosome complex subunit 6	-1.7	0.014020276	9.1	33.5	9.8	8.6
TRINITY_DN10445_c4_g10_i2	Ran GTPase-activating protein	-1.7	0.00084659	6.7	22.2	30.5	45.3
TRINITY_DN10452_c4_g1_i7	Synaptotagmin 1	1.7	0.015273404	48.7	16.6	28.9	16.2
TRINITY_DN10452_c4_g4_i2		2.3	0.000101462	26.5	5.6	9.7	9.2
TRINITY_DN10452_c5_g1_i10	Sodium-coupled monocarboxylate transporter 2	-2.1	0.002827301	3.9	17.3	31.9	14.6
TRINITY_DN10452_c5_g5_i1	Protein arginine N-methyltransferase 1	-0.9	0.041134512	15.5	30.8	22.3	33.2
TRINITY_DN10455_c2_g15_i1	Paired mesoderm homeobox protein 2A	2.2	0.005586689	1.9	0.4	0.3	0.7
TRINITY_DN10462_c1_g1_i2	Protein O-mannosyl-transferase TMTC1 {ECO:0000250|UniProtKB:Q8IUR5}	1.1	0.026806451	75.2	35.2	45.8	34.9
TRINITY_DN10462_c1_g3_i1	Protein O-mannosyl-transferase TMTC3 {ECO:0000305}	1.2	0.006464177	53.9	24.7	36.2	26.3
TRINITY_DN10462_c3_g1_i5	Protein zwilch homolog	-2.1	2.78676E-06	4.3	19.4	11.9	20.1
TRINITY_DN10469_c0_g1_i1		1.8	0.03764869	3.4	1	1.2	0.9
TRINITY_DN10469_c3_g7_i1		1.6	0.026217397	5.7	2	2.8	2.7
TRINITY_DN10471_c2_g1_i1	60S ribosomal protein L27a	-1	0.027582429	527.6	1129.4	832.7	1231
TRINITY_DN10473_c2_g1_i2		6.5	0.000234143	2.6	0	115.7	76.8
TRINITY_DN10473_c3_g2_i4		3.6	0.006092334	1.5	0.1	0.3	0.1
TRINITY_DN10473_c5_g1_i4		-8.2	2.3669E-16	0.2	64.7	18.9	10.6
TRINITY_DN10473_c6_g1_i14	Ubiquitin carboxyl-terminal hydrolase 5	-0.8	0.038967701	14.6	27.5	22	31.3
TRINITY_DN10473_c6_g2_i1		6.2	8.80789E-06	0.9	0	6.3	6.1
TRINITY_DN10477_c1_g1_i6		-11.5	1.97271E-18	0	60.1	0.4	0.8
TRINITY_DN10477_c1_g2_i4		-10.5	1.45327E-17	0	87.6	0	0
TRINITY_DN10477_c1_g4_i1		-7.2	2.00273E-05	0	7.9	0.2	0
TRINITY_DN10477_c1_g6_i1		-8.1	1.77564E-13	0	26.1	0.1	0.4
TRINITY_DN10477_c1_g7_i1		-6.9	4.46028E-11	0	4.4	0.1	0.1
TRINITY_DN10478_c2_g1_i3	Myophilin	2.4	0.013703333	692.9	140.4	250.8	143
TRINITY_DN10479_c6_g2_i1	MFS-type transporter SLC18B1	-6.4	0.005686472	0	1.5	10.7	7.1
TRINITY_DN10480_c1_g1_i9		6.1	3.4187E-05	5.1	0	50	40.8
TRINITY_DN10480_c1_g2_i1		5.3	0.003908381	1.7	0	2.5	2.2
TRINITY_DN10480_c3_g2_i1		-2.4	0.001211766	0.7	4.3	4.2	2
TRINITY_DN10480_c3_g6_i1		-2.3	0.00671555	1.5	7.4	4.7	4.9
TRINITY_DN10484_c9_g1_i1	Zinc finger protein GLIS3	-5	0.019702667	0	0.5	3.8	9.3
TRINITY_DN10490_c5_g3_i1		-11.1	1.04686E-47	0.4	875.5	0.1	0
TRINITY_DN10491_c0_g2_i2	Phosphatidylethanolamine-binding protein homolog F40A3.3	-0.9	0.028153504	74.3	147	183.1	198.7
TRINITY_DN10492_c5_g3_i2		-7.4	0.000107077	0	11.7	0.1	0
TRINITY_DN10493_c0_g1_i1	E3 ubiquitin-protein ligase SHPRH	-3.3	0.01422092	0.2	1.9	0.5	0.3
TRINITY_DN10493_c0_g2_i1	E3 ubiquitin-protein ligase SHPRH	-1.7	0.03797218	0.9	3.2	0.8	0.6
TRINITY_DN10493_c2_g1_i1		-6.6	1.70328E-07	0	15.9	0	0
TRINITY_DN10493_c3_g1_i2		6.3	0.000111325	1.5	0	107.5	35.5
TRINITY_DN10493_c3_g2_i6	Islet cell autoantigen 1	1	0.047332686	37.1	18.7	27.7	19.5
TRINITY_DN10493_c3_g3_i1		5.2	0.007515668	0.3	0	2.9	2.1
TRINITY_DN10494_c2_g18_i1	Proteasome activator complex subunit 3	-4.2	0.00262376	0.1	2.9	0.2	0.1
TRINITY_DN10494_c2_g4_i3	Proteasome activator complex subunit 3	-3.3	7.9751E-05	0.2	2.5	0.5	0.2
TRINITY_DN10494_c2_g7_i1	Proteasome activator complex subunit 3	-3.3	7.9751E-05	0.2	2.5	0.5	0.2
TRINITY_DN10494_c2_g9_i1	Proteasome activator complex subunit 3	-4.2	0.00262376	0.1	2.9	0.2	0.1
TRINITY_DN10497_c4_g1_i1		5.3	0.00173648	1.4	0	71.1	51.1
TRINITY_DN10497_c4_g6_i1	LINE-1 retrotransposable element ORF2 protein	6.3	4.00408E-05	0.8	0	4.3	4.5
TRINITY_DN10499_c1_g2_i1	2,3,4,5-tetrahydropyridine-2,6-dicarboxylate N-succinyltransferase {ECO:0000255|HAMAP-Rule:MF_00811}	-2.6	0.003609002	0.7	5	3.6	4.9
TRINITY_DN10499_c5_g1_i1		-6.1	7.52605E-06	0	1.8	3.1	1.9
TRINITY_DN10499_c5_g3_i1		-9.7	1.57982E-19	0	27.5	0	0
TRINITY_DN10501_c3_g5_i1		9.6	1.48691E-12	14.9	0	12.3	10.5
TRINITY_DN10502_c3_g7_i2	Probable tRNA methyltransferase 9B	1.8	0.012696419	18.5	5.4	8.1	5.3
TRINITY_DN10503_c0_g1_i4		5.1	0.00679321	1.1	0	21.9	20.1
TRINITY_DN10506_c6_g3_i1		2.1	6.49752E-06	20	4.9	8.1	9.3
TRINITY_DN10506_c7_g7_i4		-3.2	0.000218047	69.4	668.5	870.1	372.9
TRINITY_DN10507_c4_g1_i1	Synapsin	1.5	0.007431827	71.7	26.8	48.5	26.7
TRINITY_DN10507_c6_g1_i1	Glutamate [NMDA] receptor subunit 1 {ECO:0000250|UniProtKB:Q24418}	1.6	0.004210522	67.8	23.8	39.6	25.3
TRINITY_DN10507_c7_g1_i1	Oligoribonuclease {ECO:0000255|HAMAP-Rule:MF_00045}	-2.4	0.022754889	1.1	6.3	4	2.6
TRINITY_DN10508_c1_g3_i1		3.3	0.046342702	21.4	1.7	4.3	2.7
TRINITY_DN10508_c1_g4_i5		-8.6	3.25456E-23	0	7.3	0	0
TRINITY_DN10511_c6_g1_i1	Cathepsin B	3	0.012474846	258.1	31.9	4	0.8
TRINITY_DN10517_c4_g4_i4		5	0.017493889	0.5	0	1.2	0.9
TRINITY_DN10520_c1_g1_i1	Methyl farnesoate epoxidase {ECO:0000305}	1.6	0.034441825	2.2	0.7	0.7	0.9
TRINITY_DN10520_c3_g1_i3	Solute carrier family 46 member 3	-0.9	0.048517746	17.6	35.5	34.2	37.8
TRINITY_DN10527_c3_g1_i1	Homeobox protein MSX-1	6.3	0.000335209	1.8	0	10.8	4.7
TRINITY_DN10527_c7_g6_i1		-2.2	0.002566619	0.4	2.2	1.1	0.5
TRINITY_DN10528_c0_g3_i1		8.3	4.65558E-09	4	0	97.4	61.5
TRINITY_DN10528_c0_g7_i1		5.6	0.002770403	0.5	0	1.9	1.3
TRINITY_DN10530_c2_g2_i1		4.9	0.009333999	0.6	0	1.4	1.6
TRINITY_DN10530_c3_g1_i2		-1.6	0.000263731	32.1	104.3	50.7	58.1
TRINITY_DN10530_c3_g4_i5		9.1	5.32824E-12	13.9	0	135.1	112.2
TRINITY_DN10531_c5_g1_i1	MFS-type transporter SLC18B1	-1.1	0.007099296	10.9	24.7	22.1	28.4
TRINITY_DN10531_c6_g1_i2		-6.6	0.032824274	0	2.2	7.7	3
TRINITY_DN10531_c7_g2_i3	Soluble calcium-activated nucleotidase 1	-2.2	0.005901756	2.3	11	14	29.1
TRINITY_DN10531_c7_g3_i4	Glutamate receptor-interacting protein 1	2.1	0.039418787	17.9	4.4	8.3	5.1
TRINITY_DN10534_c3_g3_i1		2.6	0.033384535	2.2	0.3	0.6	0.9
TRINITY_DN10534_c7_g1_i1	Transposable element P transposase	-7.6	2.55662E-16	0	4.2	0	0
TRINITY_DN10536_c0_g3_i1	Pre-mRNA-processing factor 19 {ECO:0000305}	-5.3	0.000542282	0	2	0.1	0
TRINITY_DN10536_c1_g1_i1		3.7	0.022919597	1.2	0.1	2.5	0.2
TRINITY_DN10537_c5_g1_i7		-5.4	0.009229855	0	3.3	3.1	0.7
TRINITY_DN10537_c6_g1_i2	Probable small nuclear ribonucleoprotein Sm D1	-1.1	0.023664914	24.6	54.5	54.6	79.7
TRINITY_DN10542_c0_g1_i1		-1.4	0.033523987	4.4	12.5	6.7	6.4
TRINITY_DN10542_c1_g1_i3	Dehydrogenase/reductase SDR family member 11	-2.5	1.90967E-05	23.2	141.6	137.9	245.5
TRINITY_DN10542_c1_g2_i1		-3.3	0.04328958	0.8	7.4	45.6	11.7
TRINITY_DN10542_c1_g8_i1	Exportin-2	-1.1	0.019219435	11.5	25.2	19.2	29.9
TRINITY_DN10544_c3_g1_i2	Macrophage migration inhibitory factor homolog	-1	0.046262121	24.5	52.5	31.2	41.6
TRINITY_DN10548_c4_g6_i1		2.1	0.00485829	3.1	0.7	1	0.9
TRINITY_DN10549_c0_g1_i1	Ankyrin repeat and KH domain-containing protein mask	-3.8	0.000172994	0.5	8	0.3	0.3
TRINITY_DN1054_c0_g1_i1		4	0.00102537	2.5	0.1	1.4	2.5
TRINITY_DN10551_c1_g1_i1		-5.9	0.018205144	0	4.5	2.6	1.4
TRINITY_DN10551_c6_g2_i1	Protein big brother	1.2	0.002299167	45.2	20.1	41	45.3
TRINITY_DN10553_c3_g1_i1		1.8	0.02538104	19.4	5.7	4.3	4.2
TRINITY_DN10554_c4_g7_i2	Transmembrane protein 132E	1.8	0.010839936	15.2	5.3	10.4	9.9
TRINITY_DN10556_c2_g7_i1		2	0.042377648	7.9	2	1.6	1.1
TRINITY_DN10557_c2_g1_i3		-1.8	0.027190382	1.3	5	5.4	14.9
TRINITY_DN10564_c0_g1_i13	Poly [ADP-ribose] polymerase	-2.9	0.000265116	2.1	15.5	11.5	26.3
TRINITY_DN10565_c5_g2_i6	4-aminobutyrate aminotransferase, mitochondrial	1.5	0.002674442	220.4	84.3	117	77.7
TRINITY_DN10566_c5_g1_i2		-6.4	1.7771E-16	0.2	22.6	0.1	0
TRINITY_DN10566_c5_g2_i15		8.6	2.75195E-10	12.1	0	964.2	477.7
TRINITY_DN10566_c5_g4_i3		5.8	0.000851988	2.5	0	36.9	32.8
TRINITY_DN10568_c0_g2_i1		1.3	0.020272557	63.2	28.2	44.2	41
TRINITY_DN10568_c4_g1_i11	Microtubule-associated protein 2	1.1	0.043918648	31.1	15	21.3	16.7
TRINITY_DN10569_c1_g1_i9	Prostaglandin E synthase 2	-1.2	0.039418787	20.1	48.2	29	38.8
TRINITY_DN10569_c2_g6_i1	Ubiquitin-40S ribosomal protein S27a	-1	0.036554324	404.8	845.9	607.4	810.2
TRINITY_DN10570_c6_g2_i4	TWiK family of potassium channels protein 7	1.7	0.048639441	10.9	3.4	3.3	3.3
TRINITY_DN10571_c3_g2_i1		-5.6	4.1581E-05	0	4.3	0	0
TRINITY_DN10571_c3_g4_i1		5.5	0.000429481	0.3	0	14.8	10.2
TRINITY_DN10573_c2_g1_i3	Pyruvate carboxylase 1	-1.4	0.047321527	28.5	80.9	63.5	49.3
TRINITY_DN10574_c3_g1_i5	Probable 28S rRNA (cytosine-C(5))-methyltransferase	-1	0.023212856	17.9	37.1	22.3	27.6
TRINITY_DN10575_c4_g3_i2	Protein lethal(2)essential for life	1.7	0.00262376	670.4	208.5	183	144.7
TRINITY_DN10576_c0_g1_i1		-1.8	0.008769379	41.7	148.2	38.1	20.8
TRINITY_DN10577_c2_g9_i1		-4.6	0.000390151	0.2	4.8	0.7	0.5
TRINITY_DN10582_c8_g5_i1		-4.1	0.003666417	0.2	7.1	14.2	14.2
TRINITY_DN10583_c2_g1_i12	Mpv17-like protein	1.1	0.001399338	47.8	22.5	22.2	17.2
TRINITY_DN10586_c1_g2_i17	Pterin-4-alpha-carbinolamine dehydratase	-2.3	0.001892196	3.8	17.1	9.9	14.3
TRINITY_DN10588_c11_g1_i1		-4.7	0.047836379	0	2.3	0	0
TRINITY_DN10588_c9_g1_i1	RecBCD enzyme subunit RecB {ECO:0000255|HAMAP-Rule:MF_01485}	-2.9	0.043814238	0.1	1.2	1.5	1.1
TRINITY_DN10590_c1_g1_i5	Mitotic spindle assembly checkpoint protein MAD2A	-2	0.002428073	4.7	19.5	14.2	29
TRINITY_DN10599_c1_g1_i1		-10.4	0.002396668	0.1	206.9	763.5	313
TRINITY_DN10599_c1_g2_i1		-8.5	0.009530637	0.1	61.8	813.8	329.6
TRINITY_DN10599_c2_g2_i1		4.7	2.15398E-15	5.1	0.2	7	4.7
TRINITY_DN10599_c3_g2_i3	N-acetyltransferase ESCO2	-1.5	0.013377647	6.1	18.2	9.5	16.6
TRINITY_DN10600_c4_g2_i1		-5.5	0.00055726	0	2.5	0	0
TRINITY_DN10600_c9_g13_i2		1.5	0.00717673	28.7	10.5	10.5	7.7
TRINITY_DN10601_c6_g3_i1	Farnesol dehydrogenase {ECO:0000305}	-2.2	0.014020276	35	175.8	317.9	269.3
TRINITY_DN10605_c0_g7_i2	Class E basic helix-loop-helix protein 23	1.3	0.034441825	7.2	3	5.2	5.3
TRINITY_DN10606_c4_g1_i4		14.6	2.36645E-47	413.1	0	281.5	231.7
TRINITY_DN10610_c3_g2_i1	Leucine-rich PPR motif-containing protein, mitochondrial	-1	0.044202278	46.1	97	79.9	124.1
TRINITY_DN10611_c2_g15_i1	Small conductance calcium-activated potassium channel protein	2	0.005970043	1.9	0.5	0.8	0.3
TRINITY_DN10613_c4_g4_i5		5.2	0.004063709	0.9	0	32.9	11.8
TRINITY_DN10616_c7_g3_i1	Facilitated trehalose transporter Tret1 {ECO:0000303|PubMed:20035867}	-1.8	0.003357461	2.7	9.8	15.7	21.3
TRINITY_DN10617_c3_g2_i1		-2.3	0.00173648	1.4	7.3	6	9
TRINITY_DN10618_c0_g1_i2	Fatty acid synthase	-3.2	1.04929E-08	0.7	6.9	17.3	12.8
TRINITY_DN10619_c5_g3_i1		5.5	0.001199873	1.5	0	2.4	2.3
TRINITY_DN10621_c4_g2_i1		1.2	0.009935242	13.8	6.3	12.1	9.2
TRINITY_DN10622_c1_g1_i1		2.2	0.036110156	20.6	4.8	8.5	5.7
TRINITY_DN10624_c3_g1_i3		-1.4	0.008014086	10.1	29.4	54.4	164.2
TRINITY_DN10624_c3_g6_i1		4.7	0.042607717	5.3	0	9.1	4.2
TRINITY_DN10624_c3_g8_i1		-5.5	0.003403514	0	1.6	0.2	0
TRINITY_DN10625_c5_g2_i7	Lipase member H	-11.3	4.15324E-13	0	40.1	0	0
TRINITY_DN10625_c5_g8_i1		7.1	9.26215E-08	4.6	0	86.1	63
TRINITY_DN10628_c0_g1_i4	Protein sax-3	1.1	0.022991137	21.2	10.6	14.2	20.6
TRINITY_DN10629_c5_g1_i5	60S ribosomal protein L32	-1	0.043416827	624.4	1303.4	862.4	1190.8
TRINITY_DN10629_c7_g2_i1	UDP-glucuronosyltransferase 1-3	-1.9	0.02395808	1.7	6.8	2.2	2.3
TRINITY_DN10634_c3_g6_i2	40S ribosomal protein S11	-1.2	0.006881867	379.6	913.4	662.4	923.6
TRINITY_DN10636_c1_g2_i2	Tubulin alpha chain, testis-specific	-1.6	0.037241726	2.6	8.1	8.5	5.6
TRINITY_DN10638_c0_g1_i1		-3.1	0.027921204	0.2	2	1.5	1.3
TRINITY_DN10640_c4_g1_i1	Prothoracicostatic peptide	1.4	0.008944468	120.3	46.3	53.3	43.1
TRINITY_DN10640_c6_g1_i4	Delta-like protein C	-4.3	0.012185247	0.7	14.4	56.2	28.9
TRINITY_DN10640_c8_g1_i1	Protein wos2	-1.1	0.033270793	110.3	241.7	225.9	352.4
TRINITY_DN10641_c3_g7_i1		13.5	9.14103E-17	6073.1	0.4	827	780.2
TRINITY_DN10641_c3_g8_i2		13.9	2.6948E-21	5381.8	0.3	775.5	487.8
TRINITY_DN10642_c6_g1_i5	Fatty acid synthase	-2.2	0.025205209	91.3	401.3	140.9	64.7
TRINITY_DN10642_c6_g3_i4	40S ribosomal protein S16	-0.9	0.032824274	495.6	995.5	687.8	931.3
TRINITY_DN10645_c2_g1_i4		-7.6	2.72052E-07	0	10.9	5.2	4
TRINITY_DN10645_c4_g1_i1		1.6	0.014020276	19.5	6.1	8.8	6.8
TRINITY_DN10645_c4_g9_i3		1.6	0.014020276	19.5	6.1	8.8	6.8
TRINITY_DN10646_c2_g1_i1	Gamma-aminobutyric acid type B receptor subunit 1	1.4	0.000682726	26.2	10.1	14.9	10.2
TRINITY_DN10648_c2_g2_i1	Rhombotin-1	1.6	0.002527263	25.9	8.6	15	9.2
TRINITY_DN10648_c4_g1_i3		-7.4	0.028962944	0	15.6	63.1	36.1
TRINITY_DN10648_c4_g5_i1	Rap1 GTPase-activating protein 1	1.6	0.029619216	9.5	3.3	4.6	3.3
TRINITY_DN10649_c0_g2_i2	REST corepressor	-4.3	0.013884958	0.3	4.8	0.8	2.2
TRINITY_DN10649_c1_g3_i6		-2.2	0.018057422	2.4	11.3	5.3	9.5
TRINITY_DN10650_c2_g2_i2		2.2	0.005518402	6.8	1.7	3.6	2.1
TRINITY_DN10650_c5_g5_i2	Profilin	-1.1	0.013755752	31.1	67.9	66.1	98.7
TRINITY_DN10651_c2_g1_i1	Translation initiation factor IF-2 {ECO:0000255|HAMAP-Rule:MF_00100}	-4.7	0.046814552	0	1.5	1.7	3.1
TRINITY_DN10651_c4_g1_i3		1.3	0.018694059	46.5	20.1	22.4	17.7
TRINITY_DN10651_c5_g4_i5		3.7	0.000496271	2.8	0.2	143.5	110.3
TRINITY_DN10655_c0_g2_i1		-5.8	0.011269286	0	4.3	0	0
TRINITY_DN10656_c2_g2_i1	60S ribosomal protein L27a	-1.2	0.00890301	439.4	1065	703	968
TRINITY_DN10657_c1_g2_i1		1.8	0.004960553	31.8	9.6	20.8	12.1
TRINITY_DN10658_c3_g3_i12		1.7	0.002523572	105.5	34	25.4	29
TRINITY_DN10659_c1_g10_i2		1.8	0.045921209	4.7	1.4	1.7	1.3
TRINITY_DN10659_c1_g5_i2		1.8	0.045921209	4.7	1.4	1.7	1.3
TRINITY_DN10660_c4_g1_i7		4.8	0.01264749	0.5	0	85.8	40.2
TRINITY_DN10660_c4_g6_i3		6.5	0.000297752	1.8	0	856.5	204.7
TRINITY_DN10660_c4_g9_i1	Ras-related protein Rab-8B	1	0.047814623	52.7	26.8	36.1	34.9
TRINITY_DN10661_c1_g4_i1		1.8	0.02259354	5.7	1.9	4	3.7
TRINITY_DN10663_c4_g2_i5	UDP-galactose transporter senju {ECO:0000303|PubMed:25901322}	-1	0.019162318	15.1	32.1	23.5	30.1
TRINITY_DN10663_c4_g5_i4		-1	0.032661788	562.4	1152	1145	1538
TRINITY_DN10663_c4_g8_i3		-8.6	0.012088741	0.1	40.8	139	95.6
TRINITY_DN10664_c1_g1_i17	Protein FAM76A	-2.6	0.000682726	1.4	8.2	7.6	10.1
TRINITY_DN10664_c1_g2_i3		-5.7	0.000357636	0	3.4	0	0
TRINITY_DN10664_c1_g3_i1		-5.9	5.13919E-07	0.4	29.9	0.4	0.2
TRINITY_DN10665_c4_g3_i1		-6.6	5.05117E-08	0.5	46.5	29.3	21.8
TRINITY_DN10671_c4_g2_i4		-1.7	0.012191655	2.3	8.1	3.5	5.8
TRINITY_DN10671_c9_g1_i1		8.2	1.56948E-10	6	0	27.8	25.5
TRINITY_DN10677_c0_g10_i4	Transposable element P transposase	-6.6	0.011829982	0	1.7	0.4	0.6
TRINITY_DN10677_c0_g3_i1	60S ribosomal protein L15	-0.9	0.025004504	276.4	557	389.8	530.8
TRINITY_DN10681_c3_g2_i1	60S ribosomal protein L14	-1.1	0.012564026	675.3	1489.6	891.6	1248.9
TRINITY_DN10683_c5_g2_i5	Glutamate-gated chloride channel	-3.7	0.012808373	1.2	10.7	23.8	11
TRINITY_DN10683_c6_g7_i1		2.7	0.010665805	26.8	3.8	6.9	3.6
TRINITY_DN10685_c2_g1_i2		1.8	0.03680324	11.9	3.7	6.1	3.5
TRINITY_DN10686_c3_g1_i4		4.5	0.03669929	1	0	14.8	4.5
TRINITY_DN10689_c1_g2_i1	Sodium/potassium-transporting ATPase subunit alpha	1.8	0.0052318	127.5	40.3	69.2	38.1
TRINITY_DN10694_c2_g1_i35		-6.1	0.00551419	0.1	5	1.8	2.2
TRINITY_DN10695_c3_g8_i1		4.5	0.021544019	0.6	0	1.1	0.9
TRINITY_DN10696_c6_g1_i2	BarH-like 1 homeobox protein	2	0.044434177	1.1	0.3	0.5	1.3
TRINITY_DN10696_c8_g2_i9	Facilitated trehalose transporter Tret1 {ECO:0000303|PubMed:17606922, ECO:0000312|EMBL:BAF63703.1}	-4.7	2.41551E-05	0.4	8.7	5.9	7.6
TRINITY_DN10699_c1_g1_i1		-4	0.000174044	0.2	3.4	0.4	0.4
TRINITY_DN10699_c1_g3_i1		-4.7	2.41551E-05	0.1	4.3	0.6	0.5
TRINITY_DN10699_c3_g4_i1		-4	0.000311208	0.4	7.9	1	1.1
TRINITY_DN10702_c1_g1_i1	Serine/threonine-protein kinase polo	-2.7	0.000428107	3	18.9	17.9	39.5
TRINITY_DN10703_c3_g1_i6	Glutamate receptor 1	1.7	0.005171313	11	3.7	5.1	4.1
TRINITY_DN10703_c4_g2_i5	Kinesin-like protein CG14535	1.3	0.044293945	6.5	2.6	3.7	3.6
TRINITY_DN10703_c5_g2_i2		-6.3	0.000906537	0.2	11.9	32.2	13.2
TRINITY_DN10704_c4_g2_i1	60S ribosomal protein L34	-0.9	0.018740232	211	426.9	386.1	503.6
TRINITY_DN10705_c2_g2_i1		1.6	0.019404784	2.8	1	0.9	0.9
TRINITY_DN10706_c3_g2_i6	Putative ankyrin repeat protein L25	-1.2	0.003197477	7.3	17.3	9.4	10.1
TRINITY_DN10706_c5_g2_i11	KH domain-containing protein akap-1 {ECO:0000305}	-1.3	0.008524217	13.4	34.8	26	30.3
TRINITY_DN10708_c4_g1_i2	10 kDa heat shock protein, mitochondrial {ECO:0000250|UniProtKB:P61604}	-1	0.026040493	271	571.1	504.8	732.8
TRINITY_DN10708_c9_g1_i19	Serendipity locus protein alpha	-3.2	0.000212476	0.8	7.5	6.9	8.7
TRINITY_DN10708_c9_g7_i1		3.1	0.046694995	2	0.2	0.8	0.6
TRINITY_DN10714_c3_g7_i5	Solute carrier family 35 member F6	-0.9	0.027190382	22.7	45.2	27.8	29.6
TRINITY_DN10717_c4_g8_i3		-3.3	3.12735E-05	4.7	45.1	125.3	68.1
TRINITY_DN10718_c4_g7_i1	Insulin receptor	1	0.044474277	40.9	21.4	23.7	20.7
TRINITY_DN10720_c3_g2_i1		-5.5	0.000484287	0	2.5	0.7	1.3
TRINITY_DN10720_c3_g3_i1		-3.7	7.87914E-06	0.2	3	1.5	2.3
TRINITY_DN10720_c3_g6_i1		-3.3	1.79372E-06	0.3	3.3	2	2.2
TRINITY_DN10721_c2_g2_i11		-4.2	0.005846925	0.1	2.8	10.5	14.5
TRINITY_DN10723_c2_g6_i1		-2.6	0.000301715	1.5	10.8	6.4	11.7
TRINITY_DN10724_c0_g1_i1		-2.2	0.016881769	1	5.2	0.1	0.3
TRINITY_DN10724_c2_g1_i6	Sarcalumenin	3.1	0.014483599	232.8	27.2	43.1	26.8
TRINITY_DN10725_c0_g1_i1		-8.9	0.030201312	0	17.2	0	0.2
TRINITY_DN10726_c8_g4_i1	Peroxidase	-2.8	0.000530735	12.2	74.5	35.3	68.4
TRINITY_DN10727_c3_g1_i2		6.7	7.6006E-05	3.8	0	0.9	0.5
TRINITY_DN10727_c5_g3_i1	B-cell receptor CD22	1.8	0.021336124	3.1	0.9	1.6	1.2
TRINITY_DN10733_c3_g1_i12		-9.3	2.64098E-15	0	71	0	0
TRINITY_DN10733_c3_g4_i1		-6.6	5.80284E-07	0	2.6	0	0
TRINITY_DN10733_c3_g5_i2		-5.2	0.00215939	0	3.1	0.2	0
TRINITY_DN10733_c3_g7_i1		-7.7	1.73847E-07	0	9.5	0	0
TRINITY_DN10734_c2_g3_i5		-1.6	0.010839936	7.4	23.4	52	46.2
TRINITY_DN10736_c3_g1_i5	UDP-glucuronosyltransferase 2A3	-2.2	0.000247886	6.5	30.4	24.9	30.6
TRINITY_DN10736_c3_g3_i1	Ras-related protein Rab-3	1.4	0.015291874	115.5	46.3	56.8	34.1
TRINITY_DN10737_c7_g1_i1	F-box only protein 5 {ECO:0000305}	-1.8	0.028201581	1.5	5.2	4.9	8.6
TRINITY_DN10738_c1_g2_i1	Multidrug resistance-like ATP-binding protein MdlA	-3	8.85444E-05	0.5	4.1	5	6.2
TRINITY_DN10742_c1_g5_i1		4.1	0.002416852	4.3	0.1	2.6	1.1
TRINITY_DN10746_c1_g3_i3	Collagen alpha-1(XV) chain	8.2	2.34097E-06	2.4	0	0	0
TRINITY_DN10748_c0_g1_i7	Thiamine transporter 2	-1.8	0.014520694	4.8	17.4	14.5	6.6
TRINITY_DN10751_c2_g1_i4		1.3	0.010303381	316.4	133.8	151	107.5
TRINITY_DN10751_c4_g3_i1		5.8	8.16946E-05	0.9	0	41.4	28.5
TRINITY_DN10753_c3_g4_i1		2.9	0.027691898	0.5	0.1	1.1	0.6
TRINITY_DN10753_c4_g1_i5	Phosphatidylinositol glycan anchor biosynthesis class U protein	-2.2	0.001581202	5.2	24.5	22.4	28.4
TRINITY_DN10754_c4_g10_i1	Heat shock 70 kDa protein 14	-1	0.027883508	35.6	74.3	56.7	84.6
TRINITY_DN10755_c2_g2_i5		-2.7	0.0006217	1287	8571.5	8525.2	12865.2
TRINITY_DN10755_c2_g4_i1	Gamma-2-syntrophin	1.3	0.005997331	14.2	6	7.7	5.5
TRINITY_DN10758_c2_g2_i5	General transcription factor II-I repeat domain-containing protein 2	2.3	0.042909456	11.4	2.5	1.2	2.5
TRINITY_DN10760_c1_g1_i1		1.3	0.034441825	9.6	4	4	3
TRINITY_DN10766_c4_g1_i4		1.6	0.008345471	59.6	21.3	30.4	17.2
TRINITY_DN10770_c0_g1_i5	Diuretic hormone class 2 {ECO:0000312|EMBL:EFN61187.1}	1.6	0.011274265	187.3	63.7	66.7	43.1
TRINITY_DN10770_c0_g2_i1		-8	2.07699E-23	0	6.5	0	0
TRINITY_DN10770_c1_g1_i3	Zinc finger protein 395	1.5	0.044051624	21.8	8.4	15.8	11.8
TRINITY_DN10771_c0_g1_i1		-4.1	0.000101681	0.8	13.3	16.7	12.4
TRINITY_DN10771_c3_g2_i8		4.3	0.044981081	1.1	0	6.9	16.2
TRINITY_DN10772_c2_g1_i11	Sn1-specific diacylglycerol lipase beta	1.5	0.024804663	16.6	6.9	15	12.2
TRINITY_DN10773_c4_g3_i7	Sugar transporter ERD6-like 6	-2.6	9.1423E-05	6.4	42.1	34.6	31.3
TRINITY_DN10775_c7_g1_i1		6.1	6.31881E-05	2	0	167.9	56.6
TRINITY_DN10775_c7_g3_i1		1.4	0.043633788	71.5	27.4	22.5	18.3
TRINITY_DN10775_c7_g5_i1	Serine proteinase stubble	-7	0.001886508	0	2	16.4	10.8
TRINITY_DN10775_c7_g7_i1		-8.4	0.000248485	0	5.3	17.8	9.6
TRINITY_DN10778_c2_g1_i2	RNA polymerase sigma factor RpoD {ECO:0000255|HAMAP-Rule:MF_00963}	-2.2	0.001455161	2.5	11.7	10.4	10.6
TRINITY_DN10781_c2_g4_i1		2.4	0.01960023	2.2	0.4	2	1.7
TRINITY_DN10783_c1_g2_i1		7.2	1.54975E-07	4.5	0	100.1	38.9
TRINITY_DN10783_c1_g5_i2		4.9	0.007086375	0.9	0	34.3	20.1
TRINITY_DN10785_c5_g2_i2		2	0.020837122	12	3.1	7.8	5
TRINITY_DN10785_c6_g6_i1	Elongation factor 4 {ECO:0000255|HAMAP-Rule:MF_00071}	-2.2	0.022344949	0.7	3.6	1.9	2.1
TRINITY_DN10787_c5_g1_i2	Regulator of G-protein signaling 3	-7.2	0.000454183	0	2.3	6.1	9.5
TRINITY_DN10789_c1_g2_i1		4.5	0.029460433	0.6	0	87.4	52.1
TRINITY_DN10794_c1_g1_i1		-0.8	0.023747237	26.3	48.4	42.1	53.4
TRINITY_DN10794_c1_g2_i1		-3	0.000542612	0.9	6.6	0.5	0.8
TRINITY_DN10795_c3_g1_i1		-6.2	7.43557E-05	0	7.1	0	0
TRINITY_DN10795_c7_g1_i1		5.6	0.000328896	1.4	0	46.5	24.7
TRINITY_DN10800_c0_g1_i1		2.2	0.047774089	1.4	0.4	0.6	0.8
TRINITY_DN10802_c2_g2_i1		-7	0.036214725	0	2.4	0.1	0.1
TRINITY_DN10803_c1_g4_i1		2.1	0.008484854	15.4	3.8	11.6	8.6
TRINITY_DN10804_c0_g3_i1	Probable G-protein coupled receptor 158	1.6	0.03460854	13.3	4.6	6.6	4.2
TRINITY_DN10806_c6_g2_i4	Two pore potassium channel protein sup-9	1.4	0.039418787	21.4	8.6	9.7	7
TRINITY_DN10808_c5_g5_i2	Receptor-type tyrosine-protein phosphatase N2	1.3	0.02418954	129.2	54.9	58.9	38
TRINITY_DN10808_c5_g8_i1	Lysosomal acid glucosylceramidase {ECO:0000305}	-6.1	1.44924E-05	0	6	5.6	3.3
TRINITY_DN10809_c1_g7_i1	Tubby-related protein 4	1.4	0.001810827	31.9	12.4	16.2	14.1
TRINITY_DN10812_c5_g6_i2	40S ribosomal protein S20	-1	0.038533184	279.5	577.1	373.3	533.8
TRINITY_DN10815_c3_g1_i1	Protein SCAI	1.3	0.001553884	36.1	15.7	21.2	14
TRINITY_DN10815_c5_g1_i1		-9	0.001547487	0	13.1	90.7	53.5
TRINITY_DN10815_c7_g2_i2	ALK tyrosine kinase receptor	1.5	0.04158219	5.1	1.9	3.2	2.3
TRINITY_DN10815_c7_g6_i1	MAM and LDL-receptor class A domain-containing protein 1 {ECO:0000312|MGI:MGI:1928271}	1.6	0.021967915	3.7	1.3	2.3	2.2
TRINITY_DN10817_c3_g2_i4	Regulator of G-protein signaling 20	2.5	0.001879675	19.8	3.6	10.4	5.7
TRINITY_DN10818_c2_g1_i10	Potassium voltage-gated channel protein eag	9.7	0.000348911	4	0	1.7	1.2
TRINITY_DN10819_c1_g1_i1	Uncharacterized protein ZK1073.1	1.7	0.004190471	256.1	80.9	106	65.3
TRINITY_DN10820_c0_g1_i1		2.2	0.043602411	56.1	15.5	17.6	10.5
TRINITY_DN10821_c3_g2_i4	Ubiquitin carboxyl-terminal hydrolase 4	-0.9	0.020578823	19.3	38.6	33.5	42
TRINITY_DN10825_c1_g4_i1	Cuticle protein 7	-3.5	0.042377648	0.1	2	7	2.5
TRINITY_DN10825_c1_g7_i2		-1.6	0.005586689	68.4	214.3	62.8	47.1
TRINITY_DN10827_c4_g10_i2		1.9	0.014039905	5.4	1.5	2.5	1.4
TRINITY_DN10827_c4_g13_i2	Xin actin-binding repeat-containing protein 2	1.3	0.021370875	12.8	5.4	6.3	4.6
TRINITY_DN10827_c4_g2_i4	Acidic amino acid decarboxylase GADL1	3.7	0.007431827	78.1	6	81.9	34
TRINITY_DN10827_c4_g8_i2	Xin actin-binding repeat-containing protein 2	1.3	0.021370875	12.8	5.4	6.3	4.6
TRINITY_DN10828_c4_g3_i2		2.4	0.041747799	1.5	0.3	0.7	0.4
TRINITY_DN10828_c6_g2_i1	b(0,+)-type amino acid transporter 1	-3.4	0.013273318	0.1	1.2	0.2	0.1
TRINITY_DN10831_c1_g1_i2		-8.4	1.05379E-06	0	7.3	0	0
TRINITY_DN10832_c0_g3_i2		-2.5	8.94891E-07	178.4	1025.7	879.4	1006
TRINITY_DN10836_c8_g1_i5	Integrin alpha-PS2	2.4	0.017585654	10.1	2.2	13.1	7.5
TRINITY_DN10838_c3_g4_i2	Protein charlatan	1.6	0.00679321	8.6	3	5.3	3.9
TRINITY_DN10841_c3_g9_i1		1.4	0.037578503	2.7	1.1	1.2	0.8
TRINITY_DN10842_c1_g2_i1		2.3	0.0006217	11.5	2.3	4.2	2.4
TRINITY_DN10842_c2_g2_i1	Fatty acid synthase	-1.5	0.009737277	4.3	12.4	22.9	15.3
TRINITY_DN10845_c3_g1_i4	DNA replication licensing factor Mcm2	-1.7	0.047101725	6.6	23.8	20.5	48.4
TRINITY_DN10846_c0_g1_i2	Replication protein A 14 kDa subunit	-0.9	0.031436405	53.7	107.7	80.8	118.9
TRINITY_DN10849_c0_g1_i1		-7.7	0.006969188	0	94.9	60.9	77
TRINITY_DN10852_c2_g1_i1		-7.6	7.86165E-15	0	15.3	0	0
TRINITY_DN10859_c1_g1_i1		1.9	0.00173648	51.3	14.4	38	28.2
TRINITY_DN10859_c4_g2_i8	Anosmin-1 {ECO:0000250|UniProtKB:P23352}	-7	1.88437E-08	0	1.4	2.6	4.2
TRINITY_DN10864_c7_g1_i10	b(0,+)-type amino acid transporter 1	1.6	0.03565156	27.9	9.7	16.6	9.7
TRINITY_DN10866_c2_g2_i1	Alpha-actinin, sarcomeric	1.6	0.012557849	94.4	33.9	73.6	54.7
TRINITY_DN10866_c3_g1_i12	Trifunctional purine biosynthetic protein adenosine-3	-1.6	0.002327503	6.8	21.7	21.1	37
TRINITY_DN10866_c4_g3_i5		5.4	0.001392875	1.5	0	26	18
TRINITY_DN10867_c3_g1_i1	IDLSRF-like peptide {ECO:0000305|PubMed:25641051}	1.6	0.008868286	126	42.6	68.6	39.1
TRINITY_DN10867_c4_g3_i1	Glucose dehydrogenase [FAD, quinone]	-4.6	0.026927857	0.1	2.2	19.8	8.9
TRINITY_DN10867_c5_g3_i9		6.6	0.000541444	3.1	0	2.5	0.9
TRINITY_DN10868_c3_g1_i8	60S ribosomal protein L27	-1.1	0.010928763	654	1465.5	1018	1466
TRINITY_DN10870_c0_g2_i1		-2.6	0.019893482	0.5	3.9	5.2	2
TRINITY_DN10874_c0_g1_i1		-5.4	0.00462217	0	2	3.2	3.7
TRINITY_DN10875_c9_g1_i1		7.5	1.7486E-09	3.9	0	24.8	16.4
TRINITY_DN10875_c9_g2_i1		6.7	3.61559E-07	5.8	0	40.8	29.3
TRINITY_DN10876_c2_g1_i1		3.6	0.015211112	0.6	0	1.6	1.3
TRINITY_DN10878_c3_g5_i1	3-dehydroquinate synthase {ECO:0000255|HAMAP-Rule:MF_00110}	-2.4	0.047101725	0.9	5.1	3.5	5.6
TRINITY_DN10879_c1_g2_i2	Aminopeptidase N {ECO:0000305}	-3.5	5.49317E-08	5.4	64.3	104.4	82.3
TRINITY_DN10883_c3_g6_i3		-8.2	5.639E-14	0	30.5	0	0
TRINITY_DN10884_c4_g1_i1	Aminomethyltransferase, mitochondrial {ECO:0000305}	-1.7	0.00115733	5.4	17.9	21	22.1
TRINITY_DN10885_c6_g1_i3	Lysosomal acid phosphatase	-1.7	0.007137924	11.3	39.2	17.8	28.2
TRINITY_DN10886_c3_g1_i7	Nucleoplasmin-like protein ANO39	-1.7	0.0002078	226.2	754.1	656	1041.5
TRINITY_DN10887_c0_g1_i2	Otoferlin	1.8	0.021697436	8.2	2.5	3.7	2.2
TRINITY_DN10888_c0_g1_i1	Nucleoside diphosphate kinase	-1.1	0.01880449	71.9	161.3	101.2	139.4
TRINITY_DN10889_c2_g1_i1	Heparanase	-3.2	1.21547E-05	2.2	20.7	18.5	9.4
TRINITY_DN10889_c3_g3_i4		-5.4	0.010745701	0.6	27.7	147.2	93.3
TRINITY_DN10890_c2_g1_i1		-2.6	0.035463818	5.6	36.2	139.8	79
TRINITY_DN10890_c4_g2_i1		1.8	0.044576433	10	2.7	4.7	3.9
TRINITY_DN10890_c4_g4_i1	Cuticlin-1	-8.7	0.00242195	0	3.4	38.5	29.3
TRINITY_DN10890_c4_g6_i1		1.8	0.045345328	7	1.9	5.1	3.1
TRINITY_DN10890_c4_g7_i1		1.8	0.016143094	8.3	2.7	4.7	3.5
TRINITY_DN10896_c3_g3_i1	Glucose dehydrogenase [FAD, quinone]	-5.6	0.000399652	0.1	6.6	23.2	11.7
TRINITY_DN10899_c1_g1_i2	Peroxiredoxin 1	-1	0.021697436	259.8	544.6	424.9	549
TRINITY_DN10899_c3_g7_i3		4.6	0.025008236	0.5	0	9.9	1.9
TRINITY_DN10900_c1_g4_i1	S-phase kinase-associated protein 2	-1.3	0.042060806	3.4	9	7.2	12.1
TRINITY_DN10902_c0_g1_i1		2.8	0.000315943	3834.7	592.2	494.8	298.7
TRINITY_DN10903_c2_g3_i2		2.1	0.027134317	146	35	31.6	24.3
TRINITY_DN10907_c4_g3_i3	40S ribosomal protein S18	-0.9	0.041578258	339.9	675.8	486.6	654.8
TRINITY_DN10908_c1_g4_i4	Soluble guanylate cyclase 88E	6.7	0.013798065	1.7	0	1.2	0.4
TRINITY_DN10910_c5_g2_i1		-2.3	0.006717448	0.7	3.9	3.1	5.6
TRINITY_DN10910_c6_g2_i8	Macrophage migration inhibitory factor homolog	-2.7	2.73625E-05	103	694.6	319.4	227.2
TRINITY_DN10911_c8_g1_i1		1.2	0.011751265	28	12.9	15.1	16.3
TRINITY_DN10911_c8_g2_i2		1.6	0.018387572	8.9	3	2.6	2.6
TRINITY_DN10912_c6_g2_i3	Leucine-rich repeat-containing protein 59	-4.6	0.007431827	1.6	34	0.6	0.7
TRINITY_DN10915_c1_g5_i1	Double-stranded RNA-specific editase Adar	-3.2	0.000139211	0.6	6.6	1.1	1.2
TRINITY_DN10917_c5_g1_i6	Eukaryotic translation initiation factor 3 subunit B {ECO:0000255|HAMAP-Rule:MF_03001}	-0.9	0.045223178	58.6	115.6	110.2	158.2
TRINITY_DN10919_c6_g1_i1		3.5	0.024717343	1.4	0.1	18.4	15.8
TRINITY_DN10919_c6_g2_i1	Probable RNA-directed DNA polymerase from transposon X-element	4.5	0.025694969	0.4	0	1.2	1
TRINITY_DN10921_c0_g1_i1	Peroxisomal membrane protein PEX13	-2.4	8.65037E-05	1	5.5	0.5	0.5
TRINITY_DN10921_c1_g1_i1	Alpha-tubulin N-acetyltransferase {ECO:0000255|HAMAP-Rule:MF_03130}	1.1	0.024717343	53.4	25.7	30.7	20.5
TRINITY_DN10924_c4_g1_i5		-5.8	0.002384408	0	0.9	1.5	0.6
TRINITY_DN10924_c7_g2_i3		1.5	0.021760993	55.5	19.1	16.7	16.4
TRINITY_DN10926_c4_g14_i1		-2.8	0.007431827	0.3	2.8	0.3	0.6
TRINITY_DN10930_c2_g11_i1		-2.5	0.009305146	0.5	3.6	1.6	1.3
TRINITY_DN10930_c2_g2_i2	Macrophage migration inhibitory factor	-2.7	0.000133034	368.8	2390.6	922.2	587.6
TRINITY_DN10930_c2_g5_i2	U3 small nucleolar RNA-interacting protein 2	-1	0.016881769	94.3	201.5	106.2	153.4
TRINITY_DN10939_c2_g2_i1		9.6	6.32393E-10	30.3	0	1.2	0.6
TRINITY_DN10940_c7_g2_i1	Synaptogyrin {ECO:0000303|PubMed:23238721}	1.3	0.00139138	70.3	29.7	37.2	22.9
TRINITY_DN10941_c4_g1_i6	Glycine--tRNA ligase	-1	0.042107519	110.3	236.5	139.5	206.4
TRINITY_DN10944_c0_g1_i15	NEDD4-binding protein 2-like 1	-1.2	0.031132346	8.6	20.4	12.7	19.1
TRINITY_DN10947_c3_g6_i1		-4.7	0.03669929	0	2.7	3	2.1
TRINITY_DN10950_c3_g3_i2	Probable H/ACA ribonucleoprotein complex subunit 1	-0.9	0.043475368	15.5	30.2	22.9	37.1
TRINITY_DN10951_c2_g4_i5	P3 protein	-1	0.008290502	20.5	43.3	30.4	36.4
TRINITY_DN10953_c6_g1_i1		-5.9	0.000612927	0	7.3	0.1	0
TRINITY_DN10954_c1_g6_i1		1.4	0.015665483	30.4	12	16.8	9
TRINITY_DN10956_c3_g3_i7	Cytosolic beta-glucosidase {ECO:0000305|PubMed:11389701}	-3.1	0.03187219	76.2	656.3	281.5	467.5
TRINITY_DN10959_c1_g3_i7	Histone H3.3a	7.9	1.59577E-13	3.9	0	146.4	114.1
TRINITY_DN10959_c1_g6_i1		5	0.007137924	0.6	0	3.1	1.9
TRINITY_DN10963_c3_g1_i4	Probable ATP-dependent RNA helicase DDX56	-0.9	0.009612377	29.2	58.8	35.8	43.6
TRINITY_DN10966_c4_g6_i7	Interferon-inducible double-stranded RNA-dependent protein kinase activator A homolog A	-1.6	0.000528239	5.9	18.4	11.4	15.4
TRINITY_DN10967_c2_g1_i6	Exosome complex component RRP41	-1	0.043772274	19.4	41.1	32.7	47.4
TRINITY_DN10969_c1_g1_i7	Multiple epidermal growth factor-like domains protein 10 {ECO:0000312|MGI:MGI:2685177}	-2.2	0.000186048	3.3	15.8	14.2	22.4
TRINITY_DN10969_c3_g1_i2	Allatostatins	1.7	0.00328028	54.6	18.3	30.2	21.2
TRINITY_DN10970_c5_g2_i8	40S ribosomal protein S19	-1	0.021906703	227.3	492.6	323.7	469.6
TRINITY_DN10971_c3_g1_i1	ELKS/Rab6-interacting/CAST family member 1	1.4	0.028153504	21.2	8.7	12.9	9.7
TRINITY_DN10974_c1_g1_i1		1.4	0.022587378	29.8	11.9	18.3	11.4
TRINITY_DN10974_c3_g2_i1		3.7	0.003216008	7.3	0.4	2	1.7
TRINITY_DN10975_c4_g5_i3		-8.2	0.000164539	0	7.3	22.2	12.5
TRINITY_DN10978_c2_g10_i3	Myosin regulatory light chain 2	2.2	0.020933987	2315.9	500.3	354	198.9
TRINITY_DN10978_c2_g13_i6	Myosin regulatory light chain 2	2.2	0.039423028	19189.5	4094.7	4166.6	2428.7
TRINITY_DN10978_c2_g16_i2		-5.4	7.20084E-11	1.7	81.5	0.8	1.6
TRINITY_DN10978_c2_g6_i1		-1.3	0.022260978	13.3	34.9	27.2	44.1
TRINITY_DN10980_c3_g1_i1	tRNA modification GTPase MnmE {ECO:0000255|HAMAP-Rule:MF_00379}	-1.9	0.03669929	1.2	5.2	3.5	4.5
TRINITY_DN10983_c4_g1_i1	Lachesin	1.6	0.042377648	12.1	4.3	4.8	3.2
TRINITY_DN10986_c3_g1_i1	Mushroom body large-type Kenyon cell-specific protein 1	-5.2	0.030318275	0	0.6	0.9	1.4
TRINITY_DN10987_c4_g1_i10	Aurora kinase A	2	0.007776243	508.4	134.3	225.8	178
TRINITY_DN10988_c6_g3_i4		6	3.4892E-05	3.2	0	19.6	10.6
TRINITY_DN10988_c6_g4_i1	GTPase Der {ECO:0000255|HAMAP-Rule:MF_00195}	-2.7	0.000881202	0.7	5	2.1	2.1
TRINITY_DN10988_c6_g9_i1		5.1	0.002821816	0.9	0	7.2	4.9
TRINITY_DN10991_c3_g1_i1	Lachesin	1.7	0.002572089	11.6	3.7	5.9	3.8
TRINITY_DN10994_c4_g14_i2		-3.4	1.63021E-13	17	185.9	145.1	179
TRINITY_DN10994_c4_g7_i2		2.3	0.045921209	1013.3	210	232.2	108.8
TRINITY_DN10997_c2_g2_i1		5.2	0.005315543	0.7	0	0.4	0.4
TRINITY_DN10998_c3_g1_i4	Iporin	1.2	0.015054482	32.4	14.3	15	12.1
TRINITY_DN11003_c5_g4_i2		-1.1	0.044474277	17.3	37.6	23.4	30.8
TRINITY_DN11004_c1_g1_i1	Elongation of very long chain fatty acids protein AAEL008004	-1.4	0.000108647	27.2	77.2	73.2	74
TRINITY_DN11006_c0_g1_i4	Kinesin-like protein KIF20A	-2.2	0.000682726	11	51.8	33.5	60.7
TRINITY_DN11006_c1_g3_i1		1.8	0.028276723	9.3	2.5	5.1	3.3
TRINITY_DN11008_c1_g1_i1	Calumenin-B	-8.1	3.28098E-09	0	4.9	0.1	0
TRINITY_DN11010_c2_g1_i2	Protein suppressor of sable {ECO:0000303|PubMed:1703632}	6	0.04146268	1.5	0	0.6	0.7
TRINITY_DN11017_c0_g1_i1		4.7	0.034231682	3	0	2.8	1.3
TRINITY_DN11019_c2_g1_i3		-2	0.001317279	11.7	48.3	21.7	17.2
TRINITY_DN11019_c3_g1_i6	Glutamate-gated chloride channel	1.5	0.009243378	53.7	20.1	29.3	21.3
TRINITY_DN11022_c0_g1_i3	Longitudinals lacking protein, isoforms H/M/V	-0.9	0.042557533	21.7	41.9	45.1	70.3
TRINITY_DN11024_c2_g1_i1		-2	0.031132346	3.2	13.1	2.7	3.4
TRINITY_DN11025_c3_g1_i1		-5.4	1.3364E-24	2.7	126.8	5.3	7.9
TRINITY_DN11025_c5_g1_i10	Scoloptoxin SSD14 {ECO:0000303|PubMed:23148443}	-1.7	0.029020603	2.3	7.6	14.1	18.5
TRINITY_DN11026_c2_g4_i2		2.9	6.49157E-05	2.2	0.3	1	0.5
TRINITY_DN11028_c1_g11_i1	Homeobox protein homothorax	1.8	0.020485612	10.6	3.1	7.4	7.4
TRINITY_DN11030_c2_g2_i2	Exosome complex component RRP4	-1.1	0.019702667	16	35.6	33.2	48.6
TRINITY_DN11030_c2_g3_i2	GTP-binding protein Di-Ras2	10.4	0.002844317	10.1	0	14.4	6.8
TRINITY_DN11032_c5_g3_i3	1-phosphatidylinositol 4,5-bisphosphate phosphodiesterase {ECO:0000305}	0.8	0.025382797	63.9	38.5	37.8	33.7
TRINITY_DN11033_c8_g1_i1	Fibropellin-1	-2.9	1.94799E-06	1.3	11.2	44.1	39.1
TRINITY_DN11036_c0_g11_i1		-6.6	0.000782176	0	5.6	0	0
TRINITY_DN11036_c0_g1_i1		-9.6	1.87832E-18	0	223.3	0	0
TRINITY_DN11036_c0_g2_i4		-10.3	1.05296E-13	0	26.1	0	0
TRINITY_DN11036_c0_g7_i2		-7.3	5.05793E-17	0	21	0	0
TRINITY_DN11036_c0_g8_i1		-8.7	1.62561E-12	0	6.3	0	0
TRINITY_DN11038_c3_g8_i2	Amyloid-beta-like protein	1.1	0.037790201	129.7	65.8	68.6	72.2
TRINITY_DN11039_c0_g1_i1		1.7	0.028532196	2.8	0.9	1.6	1.5
TRINITY_DN11039_c1_g1_i1		1.8	0.033758612	269	79.6	55.9	34.7
TRINITY_DN11039_c2_g1_i1		3.3	0.001556601	2686.2	272.9	81.4	94.6
TRINITY_DN11041_c4_g3_i2	Nicalin-1	-1	0.025274956	12.5	25.7	25	29.7
TRINITY_DN11041_c4_g8_i1	Signal recognition particle protein {ECO:0000255|HAMAP-Rule:MF_00306}	-2.5	0.001660188	4.7	27.9	19.3	16.6
TRINITY_DN11045_c2_g2_i6	Neuronal acetylcholine receptor subunit alpha-7	1.8	0.039785854	4.8	1.6	4.4	2.6
TRINITY_DN11046_c2_g1_i1		1.3	0.038270466	12.2	5.3	6.7	5
TRINITY_DN11051_c5_g3_i1		-1.3	0.005979943	74.5	192.2	140	212.1
TRINITY_DN11058_c1_g3_i2	Neurogenic locus notch homolog protein 3	2.4	0.041114455	108.9	20.6	66.9	46.2
TRINITY_DN11058_c1_g4_i2		2.2	0.006183385	88	18.4	32.3	23.2
TRINITY_DN11061_c4_g5_i2		5.9	0.001886508	3	0	18.1	20.4
TRINITY_DN11063_c1_g2_i2		-7.3	0.017656503	0	4.8	0	0
TRINITY_DN11063_c4_g1_i3		-14.1	3.91208E-61	0	466.8	0	0
TRINITY_DN11068_c3_g1_i1		-2.7	0.019979309	0.5	3.6	14.8	7.3
TRINITY_DN11071_c4_g2_i1		-1.4	0.036198215	3.9	10.9	8	12.3
TRINITY_DN11072_c2_g1_i5		2.3	0.000114937	397.9	86.2	377.7	343.3
TRINITY_DN11075_c2_g1_i2		3	0.001199873	3965.3	513.2	466.8	427.1
TRINITY_DN11077_c5_g2_i2		-6.6	0.000365198	0.1	9.2	1.4	0.9
TRINITY_DN11077_c5_g3_i8		-11.4	2.82127E-19	0	59.6	0	0
TRINITY_DN11077_c5_g6_i1		-3.9	0.019081936	0.3	4	1	0.4
TRINITY_DN11079_c0_g3_i2		2.9	0.00073107	6.4	1	3.3	2.5
TRINITY_DN11081_c1_g3_i3	Proteoglycan Cow {ECO:0000305}	0.9	0.014032482	122.4	68.5	85.8	67.3
TRINITY_DN11081_c2_g1_i1	40S ribosomal protein S23	-0.9	0.034441825	84.2	172.7	116.4	160.8
TRINITY_DN11082_c5_g1_i7	Serine protease snake	-3.1	0.031910737	0.6	6.1	18.6	15.5
TRINITY_DN11082_c5_g4_i1	Zinc finger MYM-type protein 1	-3.3	0.035711457	1.8	22.6	0.3	0.5
TRINITY_DN11082_c5_g7_i1	Adipocyte plasma membrane-associated protein	-1.6	3.85541E-06	14.9	46.5	45.1	36.5
TRINITY_DN11086_c1_g2_i1	Heterochromatin protein 1	-1.4	0.012480745	19.7	53.6	25.2	19.7
TRINITY_DN11087_c1_g1_i1	Serine/threonine-protein kinase PLK4	-1.4	0.021491558	2.7	7.4	5.8	9
TRINITY_DN11087_c3_g1_i4	Apolipoprotein D	-8.5	0.000310636	0.4	155.1	496.3	294
TRINITY_DN11088_c1_g2_i13	Major facilitator superfamily domain-containing protein 6	-3.9	2.90402E-05	0.6	8.3	4.1	8.7
TRINITY_DN11089_c3_g13_i1		1.9	0.048443819	4.3	1.1	1.6	0.8
TRINITY_DN11091_c0_g5_i1		3.4	0.004552812	1.5	0.1	19.9	12
TRINITY_DN11092_c1_g1_i1		2	0.006283583	5.8	1.5	2.2	1.8
TRINITY_DN11093_c3_g12_i1		-5.5	0.049597799	0	3.2	63.4	39.6
TRINITY_DN11093_c3_g5_i8	Ankyrin repeat and fibronectin type-III domain-containing protein 1	-2	0.025173851	0.5	1.9	7.2	8.9
TRINITY_DN11093_c3_g8_i1		-5.1	0.025638121	0	18.4	13.7	25.8
TRINITY_DN11099_c3_g2_i2	BAG domain-containing protein Samui	0.8	0.027921204	68	39.5	120.5	140.1
TRINITY_DN11101_c0_g1_i7	Proline dehydrogenase 1, mitochondrial	0.9	0.025008236	69	39	53.9	41.8
TRINITY_DN11102_c2_g1_i1	60S ribosomal protein L7	-1.1	0.009236758	739.6	1698.8	1103.7	1596.7
TRINITY_DN11104_c0_g10_i1		-7.6	6.54732E-06	0	4.7	0	0
TRINITY_DN11104_c0_g11_i1		-4.3	0.043633788	0	3.3	0	0
TRINITY_DN11104_c0_g3_i8		-11.3	1.12744E-22	0	93.3	0	0
TRINITY_DN11104_c0_g6_i4		-9.6	2.07699E-23	0	52.4	0	0
TRINITY_DN11104_c0_g7_i2		-9.9	9.80558E-22	0	34.1	0	0
TRINITY_DN11104_c2_g1_i1	Putative nuclease HARBI1	-3.7	5.04166E-06	0.3	4	0.3	0.7
TRINITY_DN11105_c1_g1_i3	Probable ATP-dependent RNA helicase pitchoune	-1	0.007728312	65.8	135.8	90.2	129.5
TRINITY_DN11107_c0_g1_i11	Receptor-type tyrosine-protein phosphatase H	-3.2	0.001998116	1.3	11.7	9.7	8.3
TRINITY_DN11109_c8_g2_i8	Transcription factor BTF3 homolog 4	-1	0.01422092	189.8	406.7	310.3	447.7
TRINITY_DN11110_c0_g1_i1		7.3	7.52605E-06	0.5	0	22.8	12.6
TRINITY_DN11115_c0_g1_i6	Prolyl 4-hydroxylase subunit alpha-1	-8.4	5.76713E-10	0.2	74.6	0.4	0
TRINITY_DN11116_c1_g1_i1		1.9	0.015218307	19.6	5.4	7.1	4.7
TRINITY_DN11118_c2_g1_i4		-8.8	7.65887E-05	0	10.2	1.9	0.6
TRINITY_DN11119_c6_g1_i2	Inward rectifier potassium channel 2	-1	0.019536825	10.8	22.6	27.5	29.8
TRINITY_DN11120_c2_g1_i1		2.4	0.015877727	4	0.7	1.7	1.2
TRINITY_DN11120_c5_g1_i3		1.7	0.005486333	67.3	21.9	18.8	12.9
TRINITY_DN11121_c6_g1_i3	Protein O-mannosyl-transferase TMTC2 {ECO:0000250|UniProtKB:Q8N394}	1.6	0.007527111	18.2	6.2	9.1	6.2
TRINITY_DN11121_c9_g1_i4	Glycogenin-1	1.7	0.033859414	196.6	59.3	83.5	47.6
TRINITY_DN11122_c4_g4_i4		2	0.002676063	165.2	43.3	34.5	37.2
TRINITY_DN11124_c2_g3_i2		4.8	0.015352671	0.8	0	130	47.5
TRINITY_DN11124_c3_g1_i3	Somatomedin-B and thrombospondin type-1 domain-containing protein	1.3	0.005665019	9.4	4	7.7	10
TRINITY_DN11126_c5_g1_i3	Neurotrimin	1.5	0.010760974	5.5	2	3.1	2.2
TRINITY_DN11126_c5_g2_i1	Opioid-binding protein/cell adhesion molecule homolog	1.9	0.018120477	6.7	1.7	5.2	4.3
TRINITY_DN11126_c7_g2_i10	Metal-response element-binding transcription factor 2	-1.5	0.001980998	4.2	12.3	6.7	9.3
TRINITY_DN11132_c2_g1_i7	Tropomyosin Per a 7.0102 {ECO:0000305}	2.6	0.003096338	3804.8	641	895.1	481.7
TRINITY_DN11133_c4_g3_i4		1.1	0.00403482	41.1	21.3	22.8	23.3
TRINITY_DN11136_c0_g2_i1		7.8	1.34129E-08	8.1	0	706.8	387.8
TRINITY_DN11136_c0_g9_i1		3.7	0.03187219	0.9	0.1	3	2.3
TRINITY_DN11138_c5_g1_i7	Lymphoid-specific helicase	-2.2	0.001646626	1.8	9	7.7	15.8
TRINITY_DN11139_c1_g2_i1	Microtubule-associated protein 6	-9.1	0.014032482	0	3.9	16.8	11.3
TRINITY_DN11141_c2_g2_i1		4.9	0.017438692	3.9	0	2.7	1.3
TRINITY_DN11143_c5_g3_i1	Two pore potassium channel protein sup-9	2	0.025008236	3.4	0.9	1.9	1
TRINITY_DN11143_c6_g2_i2	Orcokinin peptides {ECO:0000303|PubMed:19137558}	1.7	0.001585193	121.3	38.2	91.3	56.7
TRINITY_DN11144_c2_g1_i2		-6.1	2.03008E-07	0.4	27.7	20.1	17.9
TRINITY_DN11149_c2_g1_i7	Cystathionine gamma-lyase	-1.6	4.06045E-05	45.4	138.3	88.6	118
TRINITY_DN11149_c2_g2_i2	Putative cystathionine gamma-lyase 2	-2.8	4.40834E-11	15.5	109	71.8	97.9
TRINITY_DN11149_c2_g4_i3	Cystathionine gamma-lyase	-1.1	0.048887728	20.4	47.3	38.4	62
TRINITY_DN11150_c6_g1_i4		-8.4	0.00679321	0.1	29.5	63.1	37.7
TRINITY_DN11152_c2_g2_i1	U2 small nuclear ribonucleoprotein B''	-6	2.61326E-05	0	22.5	0	0
TRINITY_DN11152_c2_g3_i1	U1 small nuclear ribonucleoprotein A	-1.8	0.00314046	5.9	23.1	3.6	6.3
TRINITY_DN11152_c3_g1_i12	Thymidine phosphorylase	-1.3	0.04802111	6.3	16.2	23.7	29.6
TRINITY_DN11158_c1_g1_i1	Centromere-associated protein E	-2.8	0.01245795	0.9	4.2	2.1	5.9
TRINITY_DN11159_c1_g1_i1		1.5	0.008558681	18.8	7	9.5	7.1
TRINITY_DN11160_c2_g1_i12	NF-kappa-B inhibitor cactus	0.9	0.022344949	84.7	46.3	43.9	39
TRINITY_DN11161_c1_g1_i1		3.2	0.030518897	3	0.3	0.9	0.7
TRINITY_DN11161_c2_g8_i1		-4.5	0.029186032	0	0.6	0.2	0
TRINITY_DN11162_c3_g2_i1		2	0.025638121	2.8	0.6	0.9	0.9
TRINITY_DN11163_c4_g1_i3	Bifunctional purine biosynthesis protein PURH	-1.2	0.001068255	21	52.1	34.1	49.3
TRINITY_DN11166_c0_g1_i1		-4.3	0.015233255	0.2	3.3	0.4	0.6
TRINITY_DN11166_c3_g2_i2	Protein FAM200A	-2.6	0.005886225	1.2	7.3	1.4	3.4
TRINITY_DN11168_c4_g3_i1		1.5	0.031446142	19.3	6.9	5.8	2.8
TRINITY_DN11168_c4_g4_i6	Trehalase	2	0.037470935	40.3	12.8	19.9	15.5
TRINITY_DN11168_c4_g5_i1	Carbonic anhydrase-related protein 10	1.5	0.008608905	23.4	8.4	14	7.4
TRINITY_DN11168_c4_g6_i1		1.8	0.003595583	15.4	4.3	5.5	3.5
TRINITY_DN11170_c3_g1_i1		-2.8	0.009180459	1.1	8.1	8.8	6.3
TRINITY_DN11172_c1_g2_i4	Leucyl-cystinyl aminopeptidase	1.3	0.002460544	20.9	9.2	13.2	12.5
TRINITY_DN11172_c2_g1_i10	Vesicle-associated membrane protein 2	1.5	0.001632632	71.3	26.4	51.6	29.3
TRINITY_DN11175_c4_g3_i3		1.4	0.039789058	10.9	4.5	11.2	7.3
TRINITY_DN11176_c0_g1_i3	Mycosubtilin synthase subunit C	2.1	0.018224427	176.2	43.5	90.8	55.5
TRINITY_DN11180_c1_g1_i1		1.2	0.02076192	41.1	18.9	17.5	13.6
TRINITY_DN11180_c3_g1_i1	Sodium-dependent neutral amino acid transporter SLC6A17	1.3	0.008132678	30.6	13.3	18.1	12.8
TRINITY_DN11180_c5_g1_i6	Protein shifted	-1.7	0.027883508	1.3	4.5	6.9	11.2
TRINITY_DN11185_c4_g5_i1		1.8	0.027338661	20.6	5.9	7.1	8.1
TRINITY_DN11189_c0_g5_i1		-2.8	0.005432809	0.4	3.1	1.3	1.7
TRINITY_DN11189_c0_g6_i1		1.6	0.047034644	8.7	3.1	3.7	2.6
TRINITY_DN11190_c6_g6_i1	Small nuclear ribonucleoprotein F	-1.2	0.016881769	34.1	84.8	66.5	115.2
TRINITY_DN11193_c2_g12_i1		6.1	2.81218E-06	2	0	0.6	0.5
TRINITY_DN11193_c2_g9_i2		4.8	0.003251178	3.2	0	2.8	3
TRINITY_DN11194_c1_g2_i5	Probable delta-1-pyrroline-5-carboxylate synthase	1.5	0.032784245	39.9	14.8	25.9	13.4
TRINITY_DN11195_c2_g5_i1		1.6	0.000174044	78.7	26.7	39.7	27.9
TRINITY_DN11202_c0_g1_i4		5.7	0.002106486	1.1	0	58.7	42
TRINITY_DN11202_c0_g3_i5		8.4	1.6989E-10	18	0	92.1	70.7
TRINITY_DN11203_c0_g1_i11	Craniofacial development protein 2	6.6	0.000465043	1.4	0	2.3	1.7
TRINITY_DN11203_c0_g2_i2	Craniofacial development protein 2	-2.2	0.038518945	0.3	1.3	1.6	1.2
TRINITY_DN11204_c1_g3_i4		6.4	6.89923E-06	2.1	0	166.6	114
TRINITY_DN11205_c1_g2_i2	Syntaxin-1A	1.3	0.001445443	51.8	22.4	34.4	27.5
TRINITY_DN11206_c2_g1_i5	Ankyrin repeat domain-containing protein 17	-6	0.024583263	0.1	7.6	1.8	2.2
TRINITY_DN11206_c3_g1_i1		-8.7	4.56212E-13	2	871.9	1.5	1.7
TRINITY_DN11207_c3_g1_i6		-7.3	5.35396E-05	0	10.5	0	0
TRINITY_DN11207_c3_g2_i14		-7.2	3.22403E-14	0	25.2	0.2	0
TRINITY_DN11208_c1_g1_i1		-2.4	0.004889353	12	61.8	42.2	41.4
TRINITY_DN11208_c2_g1_i8	Sodium/hydrogen exchanger 9B1	2.3	0.025274956	20.8	4.6	7.9	4.3
TRINITY_DN11208_c2_g6_i1		13.3	2.55629E-16	4432.2	0.4	735.1	517.9
TRINITY_DN11211_c4_g7_i1		-8.2	3.16425E-14	3.2	978.3	1182.7	1588.8
TRINITY_DN11211_c6_g1_i1		5.6	0.027241856	9.5	0	1.4	6.8
TRINITY_DN11212_c4_g2_i1		-7.2	9.85484E-11	0.3	71.1	0	0
TRINITY_DN11212_c4_g3_i1		-8.6	8.1334E-22	0	29.2	0	0
TRINITY_DN11213_c4_g1_i5	SPARC-related modular calcium-binding protein 1	-1.7	0.001455329	3.8	12.6	13.7	16.9
TRINITY_DN11215_c1_g3_i2	Synaptosomal-associated protein 25	1	0.023346332	95.6	48.7	45.7	35.7
TRINITY_DN11219_c3_g1_i2	UDP-glucuronosyltransferase 2B9	5.2	0.023391497	3	0.1	1.2	0.9
TRINITY_DN11220_c1_g1_i4		-2.9	0.033217493	0.4	3.6	2.4	2.6
TRINITY_DN11221_c0_g7_i2	Troponin C, isoallergen Bla g 6.0101 {ECO:0000303|PubMed:16751002}	1.9	0.003242807	48.7	13.4	31.5	54.4
TRINITY_DN11222_c7_g1_i3	Lipase member H-B	1.2	0.025722412	134.9	60.1	96.4	74.1
TRINITY_DN11225_c1_g5_i4		5.3	0.002332184	0.9	0	376.5	176.9
TRINITY_DN11225_c1_g9_i5		4.4	0.031446142	0.4	0	115.3	33.5
TRINITY_DN11226_c2_g1_i5	Hyaluronan mediated motility receptor	-2.1	0.000808823	7.2	31.3	21.4	39.3
TRINITY_DN11232_c0_g1_i2	Anaphase-promoting complex subunit 4	-1	0.018748753	26.2	53.5	35.6	47.5
TRINITY_DN11232_c2_g1_i5		5.7	0.000114239	2.2	0	126.9	100.2
TRINITY_DN11232_c2_g2_i5		-11.2	0.000439669	0	86.1	1.7	0.5
TRINITY_DN11232_c2_g3_i2		6.8	3.76295E-12	9	0.1	267	147.6
TRINITY_DN11243_c0_g11_i1		1.3	0.042909456	34.5	14.7	18.9	12.1
TRINITY_DN11243_c0_g2_i3	Regulator of G-protein signaling 7	1.9	0.015877727	24.4	7.1	15.2	7.8
TRINITY_DN11245_c1_g2_i2		14.1	2.72763E-27	9015.7	0.4	8779.5	8840.3
TRINITY_DN11245_c2_g3_i1		2.4	0.026806451	12	2	0.8	0.6
TRINITY_DN11245_c7_g1_i1		5.1	0.002389641	2.3	0	0.7	0.4
TRINITY_DN11246_c3_g4_i3		11.1	7.87871E-21	85.5	0	186.6	406
TRINITY_DN11246_c6_g1_i11	Flap endonuclease GEN	-3.2	0.019908959	0.5	4.9	2.3	4.2
TRINITY_DN11246_c8_g1_i1		2.6	0.046056015	2.8	0.5	0.6	0.3
TRINITY_DN11251_c4_g3_i5	Nucleolar and coiled-body phosphoprotein 1 {ECO:0000305}	-0.8	0.049372914	183.1	338.2	236.9	338.7
TRINITY_DN11256_c2_g3_i2	40S ribosomal protein S26	-1	0.025765345	410.3	898	526.4	738.5
TRINITY_DN11258_c2_g4_i1	RuvB-like 2	-1.2	0.007078042	18.8	44.3	33.8	56.1
TRINITY_DN11259_c7_g3_i3		9.9	7.7161E-14	20.9	0	4.8	2.7
TRINITY_DN11260_c0_g3_i3	E3 ubiquitin-protein ligase DCST1 {ECO:0000305}	6.7	8.24321E-07	2.1	0	0.7	0.5
TRINITY_DN11265_c0_g2_i1		1.5	0.037670437	24	9.1	10	6.9
TRINITY_DN11266_c4_g1_i2		-8.6	1.14677E-21	1.3	553.1	0.1	0.5
TRINITY_DN11267_c0_g1_i1	Proton-coupled amino acid transporter-like protein CG1139 {ECO:0000305}	0.9	0.030865018	60.2	34.3	45.3	44.9
TRINITY_DN11269_c1_g2_i1		-3.3	0.021072527	0.1	1.9	2.1	1.5
TRINITY_DN11269_c3_g4_i1		-2.2	0.021252133	0.9	4.8	4.6	3.6
TRINITY_DN11269_c3_g5_i1		-3	0.000843402	4.8	42.6	144	46.2
TRINITY_DN11273_c3_g4_i1		-6.6	0.018089389	0.1	11.6	105.7	53.7
TRINITY_DN11273_c3_g5_i3	Guanine nucleotide-binding protein G(o) subunit alpha	1	0.029611547	73	38.2	53.4	39.7
TRINITY_DN11273_c3_g6_i4	60S ribosomal protein L21	-1	0.028825258	751.2	1538.3	1082.6	1533
TRINITY_DN11273_c4_g2_i1	Homeobox protein onecut	2.2	0.004674384	7	1.5	6.1	6.1
TRINITY_DN11273_c4_g3_i1		1.5	0.029950821	5.3	1.9	5	4.5
TRINITY_DN11274_c1_g1_i2	Unc-112-related protein	1	0.031162269	40.1	21	30	22.9
TRINITY_DN11280_c8_g2_i7	Chondroitin sulfate synthase 1	-1	0.045223178	9.8	20.6	15.1	19.8
TRINITY_DN11281_c2_g3_i3	Phospholipase B1, membrane-associated	-2.5	0.046496612	5.8	32.2	75	27.7
TRINITY_DN11282_c3_g2_i3	Cuticlin-1	-2.2	0.036233356	0.7	3.7	32.8	29.3
TRINITY_DN11283_c2_g1_i2	Transmembrane protein 205	1.3	0.000612533	106.7	46.6	50	48.5
TRINITY_DN11283_c2_g2_i1	Uncharacterized WD repeat-containing protein alr3466	0.9	0.039448311	30.9	17.5	19.7	15.1
TRINITY_DN11284_c1_g1_i1		1.6	0.021697436	2.4	0.8	1.3	1.1
TRINITY_DN11284_c5_g5_i1	Glucose dehydrogenase [FAD, quinone]	2.3	0.000556064	836.5	181	471.5	425
TRINITY_DN11287_c3_g3_i3	Acetyl-coenzyme A transporter 1	-3	6.50263E-05	2.8	19.4	20.2	31.2
TRINITY_DN11288_c5_g6_i3	60S acidic ribosomal protein P2	-1.1	0.010298689	730	1615.7	1166.3	1527.3
TRINITY_DN11289_c4_g2_i2		1.7	0.029725875	83.2	26.1	27.1	14.8
TRINITY_DN11289_c4_g6_i1		2.3	0.047038855	11.5	2.4	3.3	2.1
TRINITY_DN11291_c1_g12_i1	Lysine--tRNA ligase {ECO:0000255|HAMAP-Rule:MF_00252}	-2	0.029020603	1.3	5.4	5.1	5.6
TRINITY_DN11291_c1_g3_i5	Oligoribonuclease, mitochondrial	-0.8	0.040735195	43.9	83.7	55.5	55.8
TRINITY_DN11302_c2_g1_i8	Ankyrin repeat domain-containing protein 12	-1.6	0.002399044	21.2	68.1	68	92.1
TRINITY_DN11302_c3_g5_i1		-3.4	0.031419022	0.1	1.5	0.5	0.2
TRINITY_DN11308_c2_g1_i3		-5.7	0.014198861	0	1.6	0.5	1.5
TRINITY_DN11308_c4_g4_i2		5.7	0.000637783	1.1	0	65.5	18
TRINITY_DN11308_c4_g6_i1		6.6	1.43638E-08	2.1	0	2.7	1.5
TRINITY_DN11312_c5_g2_i3		-7.3	0.011342498	0.4	84.3	337.2	108.1
TRINITY_DN11312_c7_g1_i2	Translocon-associated protein subunit beta	-1.4	0.011515995	18.4	50.7	58.8	51.3
TRINITY_DN11312_c7_g2_i1	Maternal embryonic leucine zipper kinase	-0.9	0.047066482	8.1	15.7	13.8	18.4
TRINITY_DN11318_c2_g1_i7	Cuticle protein 19	-9	0.021523042	0	4.4	21.6	5.8
TRINITY_DN11319_c0_g1_i1	PR domain zinc finger protein 8	1.7	0.01616392	2	0.6	1.2	0.8
TRINITY_DN11320_c3_g2_i3		7	1.70346E-06	2.9	0	114.5	70
TRINITY_DN11320_c6_g1_i8	UDP-glucuronosyltransferase 2B10	-1	0.016990026	56.2	119	109.2	84.1
TRINITY_DN11322_c3_g3_i1	Vacuolar protein sorting-associated protein 13C	1.2	0.014020276	22.1	9.9	8.6	6.1
TRINITY_DN11330_c4_g5_i1		2.5	0.010839936	5.7	0.8	1.1	0.6
TRINITY_DN11332_c0_g3_i1	Wiskott-Aldrich syndrome protein family member 2	1	0.033174394	12.4	6.8	10	8.3
TRINITY_DN11332_c1_g4_i1	Protein unc-13 homolog A	1.2	0.021523042	46.9	20.8	23.9	18.8
TRINITY_DN11333_c3_g1_i2		-7.1	0.010298689	0	3.7	1.6	1.4
TRINITY_DN11333_c4_g6_i1	Amidophosphoribosyltransferase	-0.9	0.019080231	44.1	84.8	49	68.3
TRINITY_DN11337_c2_g2_i3	Multiple inositol polyphosphate phosphatase 1 {ECO:0000312|FlyBase:FBgn0026061}	-2.4	3.4673E-05	3.5	21.4	46.1	25.7
TRINITY_DN11340_c1_g1_i1		1.4	0.016619517	20.8	8.5	11.6	7.6
TRINITY_DN11340_c1_g3_i3	Protein nervous wreck {ECO:0000303|PubMed:14980202, ECO:0000303|PubMed:18701694, ECO:0000303|PubMed:21464232}	1.6	0.001199873	21.5	7.3	11.7	8.7
TRINITY_DN11341_c3_g2_i6		-7	0.003043967	0	2.3	0.9	2.4
TRINITY_DN11342_c1_g2_i6		5.1	0.004538827	1.1	0	91.9	54.8
TRINITY_DN11344_c0_g1_i5	Heme peroxidase 2 {ECO:0000303|PubMed:30695063, ECO:0000312|WormBase:F09F3.5}	9	0.000931616	2.7	0	5.9	1.5
TRINITY_DN11346_c4_g1_i4		-2.7	0.014345279	12.3	84.1	77.2	43.8
TRINITY_DN11346_c5_g2_i3	NUAK family SNF1-like kinase 2	1.4	0.012724399	28.3	10.9	10.5	9.9
TRINITY_DN11346_c5_g5_i1	Holo-[acyl-carrier-protein] synthase {ECO:0000255|HAMAP-Rule:MF_00101}	-3.8	0.016648738	0.3	6.9	2.7	3.6
TRINITY_DN11347_c2_g1_i5	Neuronal calcium sensor 2	1	0.015980534	61.7	31.7	41.4	31.1
TRINITY_DN11349_c0_g2_i1		2.1	0.01497048	7.7	1.9	2	2.3
TRINITY_DN11349_c1_g1_i1		3.1	0.02177621	6	0.6	2	2.9
TRINITY_DN11350_c2_g1_i6		-11.1	1.7627E-20	0	65.5	0	0
TRINITY_DN11352_c4_g2_i5	Growth/differentiation factor 8	1.3	0.007368419	38.2	16	17.7	16.9
TRINITY_DN11354_c3_g17_i1		4.2	0.04083599	1.9	0	0.2	0.2
TRINITY_DN11359_c3_g3_i10	Probable multidrug resistance-associated protein lethal(2)03659	-1.2	0.006408704	25.2	59.6	52.3	59.5
TRINITY_DN11360_c3_g1_i27	Solute carrier family 46 member 3	-3.8	0.01422092	0.3	5.2	3	4
TRINITY_DN11360_c3_g5_i1		-2.9	0.038239748	0.2	1.8	0.7	1.6
TRINITY_DN11362_c2_g2_i1		1.9	0.031446142	1.7	0.5	0.8	0.4
TRINITY_DN11363_c0_g1_i1		1.8	0.038331686	14.3	4.1	2.4	2.6
TRINITY_DN11363_c2_g5_i2	60S ribosomal protein L4	-0.9	0.027921204	216.6	431.4	338.6	421.1
TRINITY_DN11365_c5_g1_i5		3.2	0.029559007	9.5	1	3.2	2.5
TRINITY_DN11366_c1_g2_i2	COMM domain-containing protein 2	-1.3	0.033813757	13.1	30.7	17.1	24.2
TRINITY_DN11368_c4_g1_i1		1.7	0.043299321	1.2	0.4	0.6	0.2
TRINITY_DN11369_c1_g1_i3		3	0.035046139	6.6	0.9	6.3	5.1
TRINITY_DN11369_c3_g2_i2		5.8	0.008769379	3.1	0	1.2	1.7
TRINITY_DN11369_c4_g2_i1	Flagellar biosynthetic protein FliP	-2.6	0.015980534	0.2	1.6	1.1	1.2
TRINITY_DN11370_c5_g3_i2	Monocarboxylate transporter 14	1.5	0.00749211	44.4	17.3	22.9	17.8
TRINITY_DN11371_c0_g6_i1	DNA-3-methyladenine glycosylase	-1.2	0.029347509	8.9	20.3	13.4	18.1
TRINITY_DN11373_c5_g1_i1		-4.1	0.001285223	2.2	47.2	22.1	13.2
TRINITY_DN11375_c3_g1_i6	Major facilitator superfamily domain-containing protein 6-A	-4.9	0.0013119	0.5	14.9	7.5	10.4
TRINITY_DN11375_c5_g2_i6	2-iminobutanoate/2-iminopropanoate deaminase {ECO:0000250|UniProtKB:P52758}	-1.2	0.032644308	68.9	163.1	211.9	268.8
TRINITY_DN11379_c6_g2_i1		1.8	0.003239057	8.7	2.4	1.4	2.4
TRINITY_DN11381_c2_g1_i6	Golgi-associated plant pathogenesis-related protein 1	-0.9	0.045285861	67.3	134.8	81.7	77.2
TRINITY_DN11381_c3_g1_i4	Cell-death-related nuclease 7	-2.8	2.53336E-08	8.6	60.1	58.6	81.1
TRINITY_DN11383_c1_g2_i2		1.3	0.008278126	227.5	96.6	102.8	68.5
TRINITY_DN11384_c1_g3_i2		5	0.015453106	1.3	0	2.3	2.4
TRINITY_DN11387_c1_g16_i1	4-hydroxy-tetrahydrodipicolinate synthase {ECO:0000255|HAMAP-Rule:MF_00418}	-2.8	0.030518897	0.5	3.4	2.1	1.7
TRINITY_DN11391_c2_g1_i1	Eyes absent homolog 3	-1.9	0.00767452	2.2	9.3	5.6	5.6
TRINITY_DN11391_c2_g2_i3	Developmental protein eyes absent	-1.6	0.026362883	1.7	5.5	8.9	12.7
TRINITY_DN11392_c0_g1_i3		2.3	0.019495606	88.3	19.4	16.5	11.2
TRINITY_DN11392_c1_g2_i1		-5.1	0.009597447	0.1	5.1	14	5.4
TRINITY_DN11393_c1_g1_i3		4.7	0.017931039	1.2	0	41.6	34.6
TRINITY_DN11394_c1_g1_i3	Kinesin-like protein KIF11	-2.9	5.97182E-05	2.7	21.4	17.1	36.2
TRINITY_DN11397_c0_g5_i2	Density-regulated protein homolog {ECO:0000303|PubMed:25043021}	-0.9	0.030672567	30.9	61.8	47.6	58.1
TRINITY_DN11397_c1_g2_i2	Transaldolase	-2.7	1.61044E-05	16.2	91.2	62.4	75.8
TRINITY_DN11401_c5_g2_i1	40S ribosomal protein S28	-1.1	0.011840146	148.3	349	221.4	331.6
TRINITY_DN11402_c0_g1_i1		-3.6	0.005559855	0.8	17.1	11.9	6.7
TRINITY_DN11402_c4_g2_i16	FH1/FH2 domain-containing protein 3	1.5	0.022307183	60.6	22.8	20.5	25.5
TRINITY_DN11406_c0_g1_i1	60S ribosomal protein L5	-0.9	0.043292411	549.3	1074.6	771.1	962.9
TRINITY_DN11411_c2_g1_i2		7.2	3.5821E-16	10.1	0	1.8	1.5
TRINITY_DN11411_c3_g2_i1		4.5	0.004961483	2.6	0.1	0.6	0.5
TRINITY_DN11411_c4_g1_i1	Troponin C, isoallergen Bla g 6.0301 {ECO:0000303|PubMed:16751002}	2.5	0.000832565	1226.2	220.1	269.4	144.9
TRINITY_DN11411_c4_g4_i1	Protein atonal	-5.1	0.01031365	0	0.9	1	2.4
TRINITY_DN11414_c4_g1_i1	D-glucuronyl C5-epimerase	2.1	0.001701668	394.4	93.5	64	51.9
TRINITY_DN11414_c4_g6_i1		2.2	0.000407454	667.4	148.7	94	63.7
TRINITY_DN11414_c4_g8_i1		2.1	0.021024984	5.3	1.3	1.6	0.6
TRINITY_DN11415_c0_g2_i1		-6.5	0.028962944	0.2	66.7	0.1	0
TRINITY_DN11415_c0_g3_i1		-11.5	0.007527111	0	228.7	0	0
TRINITY_DN11415_c2_g1_i4	Guanine nucleotide-binding protein subunit beta-like protein	-0.9	0.032829011	87.9	178.3	203.1	288.7
TRINITY_DN11415_c2_g2_i2	Guanine nucleotide-binding protein subunit beta-like protein	-10.8	4.52311E-10	0	41.4	0.3	0.5
TRINITY_DN11416_c4_g4_i1	Ornithine decarboxylase	-3.4	3.4822E-05	0.6	7.6	0.9	1.4
TRINITY_DN11420_c2_g2_i1		1.4	0.014020276	6	2.5	0.8	1
TRINITY_DN11420_c2_g4_i1	Basigin	0.8	0.044459665	134.8	81.6	94.7	79.6
TRINITY_DN11421_c1_g3_i1	Peroxidase mlt-7 {ECO:0000303|PubMed:19406744}	-3.4	0.03187219	0.1	2	8.6	5
TRINITY_DN11425_c4_g1_i6	Chromosome-associated kinesin KIF4	-1.1	0.034533505	6.8	15.7	12.2	22.5
TRINITY_DN11430_c1_g1_i1		4	0.000226283	5.6	0.4	1.4	2.1
TRINITY_DN11432_c3_g5_i1	5'-nucleotidase domain-containing protein 1	-1.1	0.016183972	36.2	83.7	95.7	86.1
TRINITY_DN11435_c0_g1_i1	Baculoviral IAP repeat-containing protein 5	-2.5	3.67648E-05	2.5	14.9	13.9	25.2
TRINITY_DN11437_c1_g1_i4		15	4.51049E-16	469.2	0	30.6	35
TRINITY_DN11440_c0_g1_i1		2.5	0.000888864	14.7	2.7	1.7	1.5
TRINITY_DN11442_c4_g1_i1	Early growth response protein 3	1.9	0.017437477	67.7	19.4	34.2	16.9
TRINITY_DN11442_c5_g1_i1	Zinc finger protein 1	8.6	3.15373E-16	2.4	0	3.3	3.7
TRINITY_DN11449_c0_g1_i5		1.9	0.000273747	33.1	8.9	9.9	5.8
TRINITY_DN11452_c4_g2_i2	UDP-glucuronosyltransferase 2B17	2.3	0.041308204	46.7	10.1	12.4	5.2
TRINITY_DN11454_c5_g7_i1	Acetylcholinesterase	2.3	0.000876157	39.6	9.1	18.1	11.7
TRINITY_DN11455_c0_g2_i2	Manganese-transporting ATPase 13A1	-0.8	0.038399647	19.5	34.6	25.7	28.9
TRINITY_DN11455_c1_g1_i14		-1.3	0.032947348	11.4	27.7	21.1	23.7
TRINITY_DN11457_c2_g5_i3	Nuclear cap-binding protein subunit 2	-1	0.018724868	17	35.7	25.1	34.1
TRINITY_DN11458_c3_g1_i8	Tyrosine-protein phosphatase non-receptor type 9	0.9	0.026411225	31	17.6	24	23.7
TRINITY_DN11458_c4_g1_i1	Snaclec mamushigin subunit alpha	1.9	0.017434196	19.4	5.8	20.1	15.4
TRINITY_DN11460_c3_g1_i1		12.7	3.34571E-23	724.5	0.1	42.4	29.9
TRINITY_DN11460_c5_g5_i4	Fatty acyl-CoA reductase 1 {ECO:0000250|UniProtKB:Q8WVX9}	-1.2	0.02658149	5	11.4	16.5	15
TRINITY_DN11463_c3_g1_i10		6.3	0.000273747	2.7	0	37.1	22.4
TRINITY_DN11464_c3_g2_i3		1.4	0.002396668	389.6	149.2	177.1	175.4
TRINITY_DN11465_c3_g1_i3		-7	0.000124426	2.3	349.1	12	6.6
TRINITY_DN11465_c3_g2_i1		-11.1	1.08445E-07	0.3	1192.4	19.6	3.3
TRINITY_DN11467_c1_g1_i2		-5.3	0.007201493	0	2.8	0	0
TRINITY_DN11469_c3_g2_i1		6.9	7.84444E-07	2.2	0	43	24.8
TRINITY_DN11470_c6_g1_i3		-9	1.43345E-05	0	11.9	75.8	46.2
TRINITY_DN11474_c6_g8_i1		2.4	0.049745065	1.8	0.3	0.9	0.6
TRINITY_DN11477_c7_g2_i1		2.2	0.004252881	5.5	1.2	1	1.2
TRINITY_DN11478_c5_g2_i1		-2.6	0.025274956	0.4	2.6	1.9	3
TRINITY_DN11481_c3_g3_i7	Carbonic anhydrase 2	2.4	1.84821E-05	53.6	10.6	29.3	20.5
TRINITY_DN11486_c1_g3_i14	E3 ubiquitin-protein ligase TRAIP	-1.4	0.013728643	5.8	16.5	8.7	13.7
TRINITY_DN11494_c1_g2_i7	Protein arginine N-methyltransferase 5	-0.9	0.042909456	12.2	24.4	19.5	26.1
TRINITY_DN11499_c0_g5_i1	Nardilysin	-1.5	0.010221119	1.6	4.9	4.2	5.8
TRINITY_DN11500_c0_g2_i1	Pre-mRNA-splicing factor CWC22 homolog {ECO:0000305}	-2.9	0.009474555	0.2	1.8	0.2	0.3
TRINITY_DN11501_c0_g4_i2		1.5	0.011269286	12.7	5	9.4	6.5
TRINITY_DN11503_c0_g2_i1		5.4	8.30842E-08	5.7	0.1	42.3	34.8
TRINITY_DN11503_c4_g1_i4	12 kDa FK506-binding protein	-1.2	0.004411089	71.2	169.2	140.9	207
TRINITY_DN11505_c2_g2_i1		-6.2	0.016691584	0	4.4	11.9	4.4
TRINITY_DN11509_c2_g6_i13	Probable cytochrome P450 6a14	3.2	1.24452E-08	111.3	13.5	63.1	37.4
TRINITY_DN11512_c3_g3_i1	DNA polymerase III subunit gamma	-3.2	0.000336366	0.8	8.4	5.8	9.3
TRINITY_DN11513_c0_g3_i1		-10.5	1.98866E-12	0	29.4	0	0.1
TRINITY_DN11513_c1_g2_i19	Plasma membrane calcium-transporting ATPase 3	1.6	0.015665483	52.5	18.4	30.6	19.5
TRINITY_DN11518_c4_g5_i1	Calbindin-32	1.7	0.022604895	271.8	88.6	145.1	67
TRINITY_DN11520_c3_g1_i6		-8.8	1.3333E-08	0	31.7	0.3	0.4
TRINITY_DN11520_c3_g2_i2		-12.9	3.79482E-32	0	108.7	0	0
TRINITY_DN11520_c3_g3_i1		-6	2.731E-05	0	3.9	0	0
TRINITY_DN11523_c3_g3_i1		1.7	0.003067621	5.1	1.6	2.1	2.3
TRINITY_DN11526_c1_g2_i2		5.6	0.002702749	1.7	0	3.8	2.9
TRINITY_DN11526_c1_g3_i1	Zinc finger MYM-type protein 1	5	0.000149008	1.6	0	5.9	5.7
TRINITY_DN11526_c2_g2_i4	Actin-3, muscle-specific	2.6	0.027309149	20773.8	3489.4	6225	3892.4
TRINITY_DN11526_c2_g3_i1	Actin, clone 211	2.6	0.006632118	15021.9	2452.2	2672.6	1758.2
TRINITY_DN11526_c3_g4_i3	Tolloid-like protein 2	2.3	0.009597447	18.6	4.1	11.3	6.5
TRINITY_DN11528_c1_g2_i2		1.3	0.016786471	58.8	24.1	29.7	20.3
TRINITY_DN11530_c2_g1_i2	Nucleoredoxin	0.9	0.03018988	25.5	14	18.9	11.8
TRINITY_DN11531_c0_g1_i1		2.2	0.045803318	2.9	0.6	0.6	0.6
TRINITY_DN11531_c2_g2_i2		2.8	3.23663E-08	82.7	13.2	63.6	44.1
TRINITY_DN11533_c3_g2_i1	Staphylococcal nuclease domain-containing protein 1 {ECO:0000305}	-3.8	0.011182445	0.5	12.1	0.1	0
TRINITY_DN11534_c0_g1_i3		-9	0.004408116	0.4	224.5	876.7	527.6
TRINITY_DN11536_c2_g2_i1	Flavodoxin/ferredoxin--NADP reductase {ECO:0000250|UniProtKB:P28861}	-5.7	0.000189251	0	1.9	0.9	1
TRINITY_DN11537_c6_g1_i3		6.4	3.45579E-12	76.8	0.9	27.4	49.5
TRINITY_DN11538_c4_g2_i2	NADP-dependent malic enzyme	1.1	0.00218912	169.9	82.1	88.2	65.1
TRINITY_DN11542_c1_g2_i2	Retrovirus-related Pol polyprotein from transposon 17.6	-4.4	7.44365E-11	0.2	3.9	0	0
TRINITY_DN11547_c1_g1_i22	40S ribosomal protein S30	-1	0.03892903	353.4	778.1	454.8	623.2
TRINITY_DN11549_c3_g1_i4	High-affinity choline transporter 1	1.7	0.000257435	128	42.1	53.6	34.1
TRINITY_DN11549_c8_g1_i1		-6.1	0.006639133	0	4.5	0	0
TRINITY_DN11551_c4_g1_i2	40S ribosomal protein S15a	-0.9	0.045709678	308.2	606.4	421.9	584
TRINITY_DN11551_c4_g2_i1	40S ribosomal protein S15a	-1.8	0.000794991	31.5	109.7	56.7	50.8
TRINITY_DN11551_c5_g3_i1	rRNA 2'-O-methyltransferase fibrillarin	-1.5	0.000921238	43.8	127.2	96.3	162.2
TRINITY_DN11551_c5_g4_i2		2	0.022889502	47.6	12.4	11.6	6.8
TRINITY_DN11551_c5_g8_i2	MIF4G domain-containing protein A	1.8	0.028201581	33.6	9.7	10	5.8
TRINITY_DN11552_c2_g6_i1		-2.2	0.028418739	51.4	236	47.4	21.7
TRINITY_DN11554_c2_g2_i1	Dopamine D2-like receptor	1.6	0.014893974	6	2	3	2.4
TRINITY_DN11557_c6_g1_i1		1.5	0.001740876	121.3	43.3	110.5	76
TRINITY_DN11558_c3_g2_i1	DNA replication licensing factor mcm5 {ECO:0000250|UniProtKB:P33992}	-1.2	0.034741497	9.1	22.1	18.8	34
TRINITY_DN11559_c1_g2_i1		3.7	2.731E-05	3.5	0.3	34.7	26.1
TRINITY_DN11560_c2_g1_i7	Nidogen-1	-1.1	0.029281935	25.2	57.7	99.2	84.6
TRINITY_DN11562_c5_g1_i2		-2.8	0.049578934	2.7	18	9.4	16.3
TRINITY_DN11563_c2_g4_i2	Protein arginine N-methyltransferase 1 {ECO:0000305}	-1.3	0.004653571	27.2	66	60.5	84.9
TRINITY_DN11564_c0_g2_i1		1.7	0.044474277	35.6	10.5	21.3	10.1
TRINITY_DN11566_c0_g1_i1	Adenosylhomocysteinase-like 1 {ECO:0000312|FlyBase:FBgn0035371}	-3.2	0.001585193	0.6	5.3	0	0.1
TRINITY_DN11567_c0_g1_i3		-8.6	1.45509E-08	0	8.4	0	0
TRINITY_DN11567_c0_g4_i1		-10.4	4.7391E-20	0	26.4	0	0
TRINITY_DN11568_c2_g3_i6	Guanine nucleotide-binding protein G(i) subunit alpha	-1	0.017543897	8.8	19.3	19	26.9
TRINITY_DN11573_c4_g7_i1		9.1	3.34571E-23	33.2	0	12.6	10.4
TRINITY_DN11574_c0_g2_i1	Macrophage migration inhibitory factor	-2.1	7.17962E-08	51.7	225.7	87.3	25.4
TRINITY_DN11575_c5_g1_i4	Spectrin beta chain	1	0.048602874	50	25.9	38.5	37.6
TRINITY_DN11576_c3_g12_i3	Aristaless-related homeobox protein	2	0.006312911	6.3	1.3	4.1	4.3
TRINITY_DN11577_c3_g1_i3	Voltage-dependent calcium channel subunit alpha-2/delta-4	1.7	0.000682726	13.4	4.3	11.5	9.1
TRINITY_DN11578_c5_g4_i3	25S rRNA (adenine(645)-N(1))-methyltransferase	-2.1	0.016973693	7.6	29.7	18.3	28.4
TRINITY_DN11580_c5_g3_i1		-9.8	5.34318E-06	0	19.4	34.4	20.8
TRINITY_DN11580_c6_g1_i2		-2.8	0.028519929	3.4	22.7	55.6	57
TRINITY_DN11582_c5_g2_i2		6.8	3.09543E-06	26.6	0	10.7	14.8
TRINITY_DN11582_c5_g3_i1		12.5	1.02176E-09	2979.2	0.5	1642.7	1979.7
TRINITY_DN11582_c5_g5_i1		-3.8	0.001146121	0.2	3.7	0.2	0.1
TRINITY_DN11582_c6_g1_i2		-2.2	0.001553884	55.6	239.1	165.2	104.5
TRINITY_DN11584_c2_g1_i5	Acetyl-coenzyme A transporter 1	-2.1	0.008553277	1.9	8.1	8.1	13
TRINITY_DN11584_c3_g2_i1		4.6	3.50882E-05	4.7	0.2	223.5	65.5
TRINITY_DN11585_c8_g1_i7		-2.8	0.000841888	11.8	77.8	249	137.8
TRINITY_DN11586_c2_g2_i5	Serine protease nudel	-5.7	0.000646449	0	2.8	4.5	1.5
TRINITY_DN11586_c2_g9_i1		1.9	0.026531943	12.6	3.9	2.6	2
TRINITY_DN11588_c6_g4_i1	Netrin receptor DCC	1.8	0.000380714	25.1	7.7	14.4	11.1
TRINITY_DN11590_c0_g1_i6		-2.9	2.63664E-06	808.6	5997.5	17264.5	17616.3
TRINITY_DN11592_c1_g1_i1	Alpha-2C adrenergic receptor	1.8	0.017711468	4.2	1.4	3.8	2.3
TRINITY_DN11593_c2_g1_i3		2	0.01280522	9.5	2.5	0.3	0.5
TRINITY_DN11593_c4_g2_i1		1.3	0.020325003	109	48.2	51.3	45.1
TRINITY_DN11594_c1_g4_i3	Fatty acid synthase	-2.8	0.000187072	30.5	219.3	237.6	100.6
TRINITY_DN11595_c4_g2_i5	40S ribosomal protein S12	-1	0.013286208	249.2	538.5	374.9	555.8
TRINITY_DN11595_c4_g3_i5	Carboxypeptidase E	1.2	0.036205499	214.6	99.7	99.8	56.4
TRINITY_DN11599_c2_g3_i1		-4.4	0.033711089	0	1.2	0.8	0.7
TRINITY_DN11600_c4_g3_i2		9.1	3.50117E-11	14.8	0	11.8	7.5
TRINITY_DN11601_c2_g3_i1		-2.6	0.021276234	4.1	28.8	86.1	54.4
TRINITY_DN11602_c1_g1_i1	Cyclin-dependent kinase 5 activator 1	1.6	0.001129076	51.4	18	35	26.8
TRINITY_DN11604_c5_g4_i1	Deoxyuridine 5'-triphosphate nucleotidohydrolase	-1.4	0.015054482	60.8	165.3	152.3	242.9
TRINITY_DN11605_c3_g1_i2	Nicotinamidase {ECO:0000303|PubMed:4399474, ECO:0000303|PubMed:8726014}	-1.2	0.048544079	16.9	39.5	13.7	19.7
TRINITY_DN11608_c0_g5_i2	Probable RNA-directed DNA polymerase from transposon BS	-4.3	0.009644858	0.2	5.3	0.3	0.1
TRINITY_DN11609_c2_g8_i1	Acyl-CoA Delta(11) desaturase	-1.3	0.019080231	6.7	17.9	19.1	15.8
TRINITY_DN11610_c1_g1_i1		1.7	0.033859414	24.2	8.1	16.2	9.2
TRINITY_DN11610_c1_g3_i1		6.1	5.68528E-05	3.5	0	1	0.5
TRINITY_DN11611_c0_g5_i1		2	0.008579092	8.6	2.2	4	2.8
TRINITY_DN11612_c5_g3_i1		1.8	0.000372241	4.3	1.3	2.8	2.6
TRINITY_DN11613_c0_g2_i2	Peroxidase mlt-7 {ECO:0000303|PubMed:19406744}	-3.8	0.00303669	0.9	16.8	1	1
TRINITY_DN11613_c1_g12_i1	Beta-galactosidase	-1.8	0.01132459	4.4	15.6	11.2	10.9
TRINITY_DN11614_c2_g1_i1	Rac GTPase-activating protein 1	-2.2	0.003118546	2.4	11.4	12.8	26.9
TRINITY_DN11615_c6_g7_i1		-2.1	0.001440378	4.5	19.9	25.4	18.1
TRINITY_DN11616_c5_g1_i4	Podocan-like protein 1	1.5	0.002442423	21.3	8	11.5	8
TRINITY_DN11622_c1_g1_i2		1.4	0.025382797	31.5	12.7	29.1	18.7
TRINITY_DN11625_c0_g1_i1		-3.2	0.001191589	0.3	3.7	2.2	1.7
TRINITY_DN11626_c2_g2_i3		-7.4	8.22039E-06	4.3	631.7	0.2	3
TRINITY_DN11627_c4_g1_i2	Leucine-rich repeat-containing protein 4C	1.9	0.002396668	4.2	1.2	2.6	1.7
TRINITY_DN11627_c7_g1_i1	Protein sprint	2.1	0.002527263	33.4	8.9	10.6	8.5
TRINITY_DN11628_c1_g1_i4		-2.7	1.29191E-06	123.1	823.5	1088.5	1410.2
TRINITY_DN11630_c0_g2_i1		-4.1	0.047781686	0	1.4	0	0.1
TRINITY_DN11630_c1_g2_i6	G-protein coupled receptor moody {ECO:0000303|PubMed:16213219}	2.3	0.036745959	10.1	2.2	7.3	4
TRINITY_DN11630_c1_g6_i1		1.6	0.030672567	88.9	29.5	15.2	10.2
TRINITY_DN11631_c3_g4_i1		1.7	0.041578258	12.4	3.8	8.3	5.1
TRINITY_DN11632_c0_g1_i1		-3.1	0.038229226	0.2	2.8	1.8	0.6
TRINITY_DN11632_c4_g1_i1	Putative defense protein Hdd11-like	-3.4	1.5079E-07	13.5	141.8	131.4	63.5
TRINITY_DN11632_c8_g1_i1		1.8	0.015665483	1.5	0.5	1	0.8
TRINITY_DN11634_c5_g3_i1		2.1	0.01920078	12.4	2.7	9.4	11.9
TRINITY_DN11634_c8_g2_i1		-2.4	2.33737E-07	28.1	160	125.9	154.2
TRINITY_DN11638_c0_g2_i8	Lethal(3)malignant brain tumor-like protein 3	-3.6	0.00242195	0.9	11.5	7.1	9.8
TRINITY_DN11639_c1_g2_i1		2.5	0.000435308	4.2	0.8	2.2	1.2
TRINITY_DN11641_c3_g3_i1		1.9	0.009473117	2.3	0.6	1.5	0.9
TRINITY_DN11645_c0_g5_i5	Linear gramicidin synthase subunit D	-1.8	0.022260978	6.6	23.3	36.2	39.2
TRINITY_DN11645_c0_g8_i2	40S ribosomal protein S10	-1.1	0.019520937	900.3	2027	1267.5	1798.4
TRINITY_DN11649_c1_g1_i1		-3.4	0.026322151	0.3	3.2	0.1	0.2
TRINITY_DN11649_c2_g3_i9		5.6	0.003595583	0.8	0	48.2	23.5
TRINITY_DN11650_c2_g1_i1		-14.2	8.88745E-54	0	351.1	0	0
TRINITY_DN11651_c3_g1_i1		-1.7	0.012170808	422.4	1450.8	403.5	421.6
TRINITY_DN11654_c1_g1_i1		-4.3	0.013883802	0.3	6	29.5	15.3
TRINITY_DN11654_c3_g2_i1	Peptidyl-prolyl cis-trans isomerase, rhodopsin-specific isozyme	2.8	0.024839102	1.7	0.2	1	2
TRINITY_DN11655_c3_g3_i3		-5.4	0.003244655	0	5	0	0
TRINITY_DN11656_c7_g1_i5		-1.9	0.024159853	2.4	9.5	5.9	9.1
TRINITY_DN11657_c1_g1_i7	Plancitoxin-1	-1.5	0.01245795	19.9	57.8	56.1	105.2
TRINITY_DN11670_c2_g1_i6	Cationic amino acid transporter 4	1.7	0.000844843	70.1	22.4	40	24.1
TRINITY_DN11673_c1_g2_i1	Plexin-A1	-2.3	2.22593E-07	3.9	20.9	38.4	59
TRINITY_DN11673_c2_g3_i10		-5	0.032913126	0.6	23	132.4	55.6
TRINITY_DN11673_c2_g4_i2		-5.1	2.12641E-06	0.4	14.4	3.9	3.8
TRINITY_DN11675_c4_g1_i1	Restin homolog	1.6	0.021095584	122	40.1	45.3	31.2
TRINITY_DN11676_c2_g1_i2	Citron Rho-interacting kinase	-2	0.008785152	2.2	9.4	7.1	17.1
TRINITY_DN11676_c3_g2_i1		-5.7	0.03669929	1.6	102.9	472.5	248.5
TRINITY_DN11676_c3_g8_i1	Epidermal retinol dehydrogenase 2	-1.1	0.007647694	101.8	224.4	138.3	103.9
TRINITY_DN11678_c5_g1_i3	E3 ubiquitin-protein ligase Topors	1.6	0.040500857	14.7	5.2	3.2	3.4
TRINITY_DN11679_c0_g1_i1	Protein melted	-3.8	7.77391E-07	0.7	11.2	0.3	0.6
TRINITY_DN11681_c3_g3_i1		3.8	0.019080231	1.1	0	2	1.7
TRINITY_DN11683_c3_g7_i1	Tumor protein p53-inducible nuclear protein 1	1.4	0.001879675	148.2	57.5	62.8	43.1
TRINITY_DN11686_c0_g1_i4	Sodium/potassium/calcium exchanger 5	1.3	0.045285861	26.9	11.6	12.6	10.7
TRINITY_DN11686_c1_g2_i1		1.4	0.036814658	25	9.6	12.4	8.3
TRINITY_DN11687_c2_g8_i2	Ataxin-1	1.4	0.00840192	26.9	10.9	18	23.4
TRINITY_DN11688_c1_g2_i4		6	6.63005E-05	1.8	0	41.3	28.7
TRINITY_DN11688_c1_g6_i1		-3.1	0.013792497	1.8	18.2	43.8	43.4
TRINITY_DN11689_c0_g1_i1		-4.7	2.79393E-06	0.2	7.6	1.2	6.5
TRINITY_DN11695_c3_g4_i4	Ribosomal oxygenase 1	-2.8	0.00017909	1.4	9.2	4.9	8.2
TRINITY_DN11700_c5_g1_i7		-7.6	0.035682261	0.4	50.6	195.2	72.8
TRINITY_DN11700_c6_g1_i13	Troponin T	2.5	0.010699173	7191.8	1289	1625.1	988.7
TRINITY_DN11701_c0_g1_i3		1.8	0.043772274	13.7	3.6	10	6.7
TRINITY_DN11703_c2_g2_i1	Neuronal acetylcholine receptor subunit alpha-6	1.4	0.015140401	98.3	37.7	22.1	16.2
TRINITY_DN11704_c4_g1_i2	Ribonuclease Oy	-2.5	5.77008E-06	5.9	36.8	34.9	41.1
TRINITY_DN11705_c5_g1_i2		-2.2	5.98592E-08	138.2	649.1	560.8	666.6
TRINITY_DN11705_c5_g3_i1		-1.9	7.22383E-06	13.4	51.4	52.2	82.3
TRINITY_DN11707_c2_g1_i3	Dipeptidyl aminopeptidase-like protein 6	1.7	0.000365568	84.5	28.2	49.4	34.6
TRINITY_DN11709_c2_g1_i4	Retrovirus-related Pol polyprotein from type-2 retrotransposable element R2DM	-4.1	2.6751E-06	0.2	4.9	13.4	10.4
TRINITY_DN11709_c2_g2_i8	Peroxidase	-4.1	7.40943E-13	6.8	118.3	150.6	108.3
TRINITY_DN11710_c1_g1_i3		13.3	2.57759E-21	2224.4	0.2	130.4	127.2
TRINITY_DN11711_c1_g5_i1		-2.2	0.005185117	0.8	4.6	2.3	4.6
TRINITY_DN11713_c0_g1_i1	Scoloptoxin SSD14 {ECO:0000303|PubMed:23148443}	-2.8	4.74635E-06	19.3	135.9	47.8	34.9
TRINITY_DN11714_c1_g2_i3		-5.9	0.030318275	1.2	89.8	321.8	101.3
TRINITY_DN11715_c1_g5_i5	Transcription factor HES-1-A	1.6	0.000324424	27.8	9.7	20.4	16
TRINITY_DN11725_c5_g8_i1		1.2	0.040948793	14.4	6.7	8.3	6.2
TRINITY_DN11729_c1_g1_i2		-3	3.08459E-08	68.8	569.4	95.9	140.4
TRINITY_DN11729_c3_g1_i4	Neuronal acetylcholine receptor subunit alpha-7	-2.4	1.36652E-06	6.5	36.3	23.6	28.2
TRINITY_DN11731_c2_g1_i1	Sodium-dependent serotonin transporter	1.6	0.005518402	13.6	4.9	6.5	4.2
TRINITY_DN11731_c3_g1_i10	Serine/threonine-protein kinase SRPK {ECO:0000303|PubMed:19657567}	2.7	0.016786471	35.2	6.2	5.7	3.5
TRINITY_DN11733_c1_g2_i6	Titin	2.3	0.010152171	378.5	80	51.1	44.4
TRINITY_DN11733_c1_g3_i5		2.6	0.011047227	158.9	27.9	25.2	20.7
TRINITY_DN11734_c3_g1_i1		10.8	4.81336E-11	50.4	0	3.4	3.2
TRINITY_DN11740_c1_g6_i1	Asparagine--tRNA ligase {ECO:0000255|HAMAP-Rule:MF_00534}	-5.6	0.026951767	0	2.1	2.2	2.9
TRINITY_DN11745_c1_g1_i1		2.8	0.028153504	93.2	12.2	11.3	8.9
TRINITY_DN11745_c2_g4_i2		4.3	0.043528464	1.3	0	0	0
TRINITY_DN11746_c1_g1_i14	Solute carrier family 46 member 3	2.8	0.00813911	7.2	1.3	46.1	32.3
TRINITY_DN11747_c3_g8_i1		-4.3	0.033953949	0	0.9	1.4	1.5
TRINITY_DN11748_c1_g10_i1		-2.9	0.029587937	0.3	3	3.1	4.7
TRINITY_DN11749_c3_g3_i1		-4.7	0.017493889	0	2.1	0	0
TRINITY_DN11750_c4_g7_i2	RING finger protein nhl-1	2.4	0.028962944	223.9	46.6	64.1	29.5
TRINITY_DN11752_c2_g10_i1	Tyrosine-protein phosphatase non-receptor type 3	-1.4	0.025638121	4.2	12.6	3.5	3.5
TRINITY_DN11753_c2_g6_i4	Protein jim lovell	1.5	0.014594521	8.2	3.1	4.9	3.4
TRINITY_DN11756_c1_g1_i1		-9.7	2.97724E-09	0	142.7	0.9	0.3
TRINITY_DN11756_c1_g2_i6		-8.9	1.46636E-13	0	24.3	0	0
TRINITY_DN11757_c2_g1_i1		-5.2	0.010169429	0	3.9	0	0
TRINITY_DN11758_c3_g3_i1		1.6	0.004030163	7.6	2.6	1.3	1.6
TRINITY_DN11760_c0_g3_i1		2	0.001199873	107.2	27.2	29.1	17
TRINITY_DN11760_c2_g3_i3	Acetyl-coenzyme A transporter 1	-2.1	0.008977853	1.7	7.8	6	9.6
TRINITY_DN11760_c3_g1_i1	Pathogenesis-related protein PR-1	-4.6	1.7964E-08	65.8	1518.3	20.8	31.2
TRINITY_DN11760_c3_g2_i1	Growth/differentiation factor 8 {ECO:0000305}	-3	0.035220147	0.2	1.5	1	4.7
TRINITY_DN11760_c3_g3_i1	Golgi-associated plant pathogenesis-related protein 1	-6.3	4.74424E-05	26.3	992.1	0.2	0.1
TRINITY_DN11763_c2_g6_i4	PXMP2/4 family protein 3	-1.1	0.005212596	29.2	64.6	52.5	49.5
TRINITY_DN11763_c2_g9_i1		-6.7	2.11206E-06	0.2	24.6	14	15.1
TRINITY_DN11768_c4_g2_i6	Acetylcholine receptor subunit alpha-L1	1.6	0.013688212	24	8.3	23.5	13.3
TRINITY_DN1176_c0_g1_i1		2.3	0.003582329	7.2	1.5	0.4	0.4
TRINITY_DN11774_c0_g1_i1		1.9	0.026366045	1.4	0.4	0.4	0.4
TRINITY_DN11774_c1_g1_i4		-2.3	0.000312001	6	30.1	21.7	14.9
TRINITY_DN11774_c3_g5_i1		-2.9	0.006987545	0.4	4.2	1.2	0.8
TRINITY_DN11775_c2_g2_i1		-8.3	4.78426E-09	0	5.5	0	0
TRINITY_DN11779_c2_g2_i1		-8.9	0.04575196	0	7.4	6.2	2.8
TRINITY_DN11781_c2_g1_i3		-3.5	0.007431827	0.3	3.1	2.1	2.8
TRINITY_DN11781_c3_g3_i1		-6.9	0.032988378	0.1	15.2	42.3	12.7
TRINITY_DN11783_c1_g1_i2		-2.4	0.000110995	18.4	99.8	65.3	71.2
TRINITY_DN11785_c5_g1_i3		3.1	0.039598854	6.8	0.8	0.3	0.1
TRINITY_DN11785_c5_g2_i3	Muscle-specific protein 20	2.3	0.000102757	19323.9	4056.4	3130.4	2253.5
TRINITY_DN11785_c6_g3_i2	Deoxynucleoside kinase	-1.5	0.001435601	16.6	47.7	42.5	61.3
TRINITY_DN11787_c2_g1_i1	Zinc finger SWIM domain-containing protein 6	1.6	0.026998606	4	1.4	2.6	3.7
TRINITY_DN11789_c1_g1_i2		4.9	0.010536439	1.1	0	66.8	46.5
TRINITY_DN11793_c1_g2_i1		-7.7	0.000107077	0	7.3	0	0
TRINITY_DN11795_c0_g1_i4	Craniofacial development protein 2	-11	0.045301983	0	17	0	0
TRINITY_DN11798_c2_g6_i5		-1.3	0.045570639	5.7	14.2	9.3	13.7
TRINITY_DN11800_c3_g1_i2		-1.6	0.004919085	7	22.8	8.3	6.9
TRINITY_DN11800_c6_g2_i1	N-acylneuraminate cytidylyltransferase	1.4	0.002593105	32	12.6	18.7	12.1
TRINITY_DN11800_c7_g1_i1		4.9	0.000164539	11	0.4	3.2	4.3
TRINITY_DN11802_c2_g3_i4	Chorion peroxidase	-6.6	0.000234652	0	4.1	0.4	0.2
TRINITY_DN11802_c2_g7_i1		-2.9	0.000528239	3.8	26.1	13.8	27.1
TRINITY_DN11808_c1_g6_i6	14 kDa phosphohistidine phosphatase {ECO:0000303|PubMed:12383260}	-1.9	7.9751E-05	19.2	76.6	56	90.5
TRINITY_DN11810_c3_g1_i1	E3 ubiquitin-protein ligase SHPRH	-2	0.01530259	1	5.1	0.9	1
TRINITY_DN11810_c4_g4_i1		-3.6	0.013151927	0.1	2.5	0.7	0.5
TRINITY_DN11811_c3_g3_i1		-10.2	2.19322E-30	0.2	204.5	0.6	0.3
TRINITY_DN11811_c3_g4_i1		-10	4.67453E-40	1.6	1637.3	6.9	6.8
TRINITY_DN11813_c4_g1_i3	Adenylate kinase isoenzyme 1 {ECO:0000255|HAMAP-Rule:MF_03171}	2.6	0.000231621	1973.2	345.3	272.9	272.5
TRINITY_DN11816_c6_g3_i1		-6.2	3.47098E-09	0.3	23.6	0	0.1
TRINITY_DN11818_c1_g3_i6		-11.5	1.10204E-10	0	70.1	0	0
TRINITY_DN11818_c1_g6_i2		1.7	0.002918814	26	8.6	12.6	8.3
TRINITY_DN11821_c2_g3_i1		1.1	0.031296602	165.3	79.3	62.7	66
TRINITY_DN11823_c2_g1_i2	Aspartate aminotransferase, mitochondrial	-1	0.030786733	17.9	37.1	36.6	45.9
TRINITY_DN11823_c4_g2_i2		-9.7	5.98976E-14	0	17.3	0	0
TRINITY_DN11825_c5_g1_i1	Envelope fusion protein	-8.4	0.015291874	0	10.3	0	0
TRINITY_DN11825_c7_g2_i4		-3.4	0.009063153	0.7	9.9	9.8	7.5
TRINITY_DN11826_c1_g1_i1		1.9	0.003670002	10.4	2.8	4.5	3.3
TRINITY_DN11828_c6_g3_i1		1.5	0.010357886	10.7	3.9	6.1	5.6
TRINITY_DN11829_c3_g3_i2	Probable multidrug resistance-associated protein lethal(2)03659	-1.9	0.000931616	7.7	28.9	14.2	21.1
TRINITY_DN11829_c3_g6_i1		-5.3	0.012088741	0	2	0	0
TRINITY_DN11829_c5_g1_i1		4.1	0.000271224	2.7	0.2	1.3	0.8
TRINITY_DN11830_c3_g3_i6		1.5	0.040735195	19.6	7.3	19.5	15.9
TRINITY_DN11833_c0_g11_i1		1.8	0.046712629	1.9	0.5	1	0.6
TRINITY_DN11836_c0_g3_i1		-8.1	4.17993E-07	0	12.9	0	0
TRINITY_DN11836_c0_g4_i1		-5.3	0.000680775	0	4.7	0.3	0
TRINITY_DN11842_c0_g4_i2		1.2	0.00813911	583.9	238.1	362.1	353
TRINITY_DN11843_c2_g1_i1		-5.2	0.003043967	0	1.8	0.4	0
TRINITY_DN11844_c0_g1_i2		-4.1	0.037877219	3.9	111	9.5	6.1
TRINITY_DN11844_c0_g2_i1		-5.6	1.54218E-05	3.4	230.4	4.7	4.5
TRINITY_DN11846_c1_g1_i9	Protein still life, isoform SIF type 1	1.2	0.047776951	24.8	11.2	12.5	9.2
TRINITY_DN11846_c1_g3_i1	Potassium voltage-gated channel protein Shab	1.7	0.018407951	23	7.8	15.8	13.4
TRINITY_DN11848_c2_g1_i4	Rap guanine nucleotide exchange factor 2	1.2	0.024652611	20.8	10.1	16.4	18.3
TRINITY_DN11852_c6_g2_i5	Serine/arginine-rich splicing factor 2	-1.2	0.037462927	30.9	72.5	69.1	115.2
TRINITY_DN11852_c8_g2_i1	Protein lev-9	1.7	0.032829011	16.1	5.6	4.7	4.4
TRINITY_DN11853_c1_g4_i2	4-hydroxybutyrate coenzyme A transferase	-2.1	0.001697392	3.9	18.2	10.4	6.2
TRINITY_DN11854_c2_g1_i10		-4.2	1.31937E-07	0.6	12	1.8	5.9
TRINITY_DN11854_c2_g2_i4		-4.8	6.52409E-15	0.5	15.1	2.2	6.2
TRINITY_DN11861_c2_g1_i10	Malate dehydrogenase, cytoplasmic	-1.1	0.011084501	120.4	276.8	159.9	191.1
TRINITY_DN11861_c2_g5_i2		-1.6	0.000218347	3.6	11.4	7.3	10.1
TRINITY_DN11862_c5_g3_i2	Succinate--hydroxymethylglutarate CoA-transferase	-1.2	0.006095576	16.2	38.6	48.4	52.6
TRINITY_DN11868_c1_g1_i1		-4.6	0.016037188	0	3	0	0
TRINITY_DN11868_c1_g2_i1		-4.8	0.0111412	0	2.3	0	0
TRINITY_DN11873_c2_g1_i12		-7.4	2.97911E-07	0	17.1	0	0
TRINITY_DN11876_c2_g2_i5	RNA-binding protein 24-A {ECO:0000305}	1.9	0.00119178	20.8	5.6	14.8	12.3
TRINITY_DN11877_c3_g1_i10	Phosphatidate cytidylyltransferase, photoreceptor-specific	0.9	0.039801944	45.7	24.7	29	21.9
TRINITY_DN11879_c3_g1_i4		-10.5	3.57403E-18	0	44.1	0	0
TRINITY_DN11879_c4_g2_i6		-9.3	5.24905E-11	0	26	0	0
TRINITY_DN11879_c4_g4_i1		-6.7	3.13281E-05	0	4.1	0	0
TRINITY_DN11879_c5_g2_i5	Cysteine protease ATG4B	1.2	0.001892196	56	24.5	27.1	23.5
TRINITY_DN11880_c0_g4_i1		5.9	0.000504823	3.6	0	1.7	2
TRINITY_DN11880_c1_g5_i5	DNA replication licensing factor Mcm3	-1.9	0.033727997	3.4	12.9	10.1	26.2
TRINITY_DN11881_c0_g3_i5		-2.3	0.007515668	8.7	44.4	12.9	28.3
TRINITY_DN11885_c1_g2_i15	60S ribosomal protein L3	-1	0.030865018	120.6	252.1	201.9	278.5
TRINITY_DN11887_c2_g2_i5		9	1.31935E-16	14.2	0	401.3	194.8
TRINITY_DN11890_c5_g1_i4	Nuclear pore complex protein Nup107	-0.9	0.047134401	23.8	45.7	28	36.7
TRINITY_DN11893_c3_g1_i4	Ubiquitin carboxyl-terminal hydrolase 20	-10.4	2.85311E-06	0	13.3	6.2	12.6
TRINITY_DN11895_c0_g5_i3		1.8	0.001410449	210.7	61.8	51.7	50.4
TRINITY_DN11895_c0_g7_i5	40S ribosomal protein SA {ECO:0000255|HAMAP-Rule:MF_03015}	-1	0.032824274	228	473.1	467.3	623.5
TRINITY_DN11896_c2_g1_i2	Protein regulator of cytokinesis 1 {ECO:0000312|HGNC:HGNC:9341}	-3.6	0.005171313	1.2	13.4	9.7	19.6
TRINITY_DN11896_c3_g11_i2		1.5	0.025616931	24.2	9.1	17.4	10.8
TRINITY_DN11899_c0_g4_i3	Sodium-independent sulfate anion transporter	1.5	0.002409155	40	14.8	26	18.9
TRINITY_DN11901_c3_g1_i13	Elongation factor 1-delta	-1.2	0.000335209	112.2	274.7	162	234.2
TRINITY_DN11906_c1_g3_i1		6.4	4.88447E-06	1.8	0	96.7	43.5
TRINITY_DN11906_c2_g4_i1		-2.9	0.029020603	1.7	15.9	34.8	43.2
TRINITY_DN11906_c2_g5_i1		-3.4	0.013649552	0.8	9.7	25.9	35.8
TRINITY_DN11909_c4_g8_i1		2.1	0.003447346	20.9	4.7	6.9	4.5
TRINITY_DN11909_c4_g9_i1		2.5	0.003824277	3.6	0.6	2.2	3.1
TRINITY_DN11911_c2_g3_i6	Serine/threonine-protein kinase SIK2	1.5	0.009104119	22.5	8.2	9.7	7.3
TRINITY_DN11912_c3_g3_i1	Poly(rC)-binding protein 2	1.5	0.008961644	48.3	17.5	25	18.6
TRINITY_DN11916_c2_g1_i1		4.8	0.011669331	0.6	0	4.5	3
TRINITY_DN11921_c2_g1_i1	Folate transporter 1	-3.3	0.016608223	0.2	2	1	2.7
TRINITY_DN11923_c1_g1_i1		-2.7	3.36185E-06	2332.3	15178.1	1912.9	1771.1
TRINITY_DN11923_c1_g2_i1		-3	0.003197477	0.6	5.7	0.1	0.2
TRINITY_DN11926_c2_g1_i3		2.8	1.17602E-06	924.1	128.5	174.7	90.9
TRINITY_DN11926_c3_g1_i1		2.1	0.021514702	10.4	2.2	1.8	1.1
TRINITY_DN11931_c1_g1_i1	Myb-binding protein 1A {ECO:0000303|PubMed:29065309, ECO:0000312|FlyBase:FBgn0001341}	-1.1	0.010905404	24.1	54	31.1	45.9
TRINITY_DN11932_c0_g8_i1	Octopamine receptor	2	0.031449614	4.8	1.4	2.7	1.3
TRINITY_DN11936_c3_g6_i1		-6.7	0.000157144	0	2.9	0.4	1.1
TRINITY_DN11938_c1_g3_i1		3.5	0.011528209	1.5	0.1	5	3.8
TRINITY_DN11939_c5_g1_i33	CTP synthase	-1.2	0.00679321	27.6	64.6	45.4	67.3
TRINITY_DN11941_c3_g1_i2	Elongation factor 1-gamma	-1.2	0.003492813	142.5	335.5	258.1	358.3
TRINITY_DN11941_c4_g1_i1		-7.1	4.38095E-05	0	4.4	0.2	0.2
TRINITY_DN11946_c2_g1_i15	RIMS-binding protein 2	1.4	0.016786074	25.3	10.3	12	10.4
TRINITY_DN11947_c3_g12_i1	Dynamin-1-like protein	-1.6	0.000759415	2	6.4	5.1	7.2
TRINITY_DN11951_c1_g1_i2		3.6	0.000179956	6.3	0.6	2.1	1.2
TRINITY_DN11956_c2_g1_i1		-3	0.015499072	1.1	8.5	0	1.2
TRINITY_DN11957_c0_g1_i2	60S ribosomal protein L26-like 1	-1.1	0.010416748	285	652.9	410.5	627.4
TRINITY_DN11959_c2_g3_i1	Chaperone protein HtpG {ECO:0000255|HAMAP-Rule:MF_00505}	-2.1	0.016472485	1.5	6.8	6.3	6.7
TRINITY_DN11963_c1_g1_i2	Solute carrier family 22 member 5	-2.4	0.009629791	0.8	4	3.8	4.4
TRINITY_DN11965_c2_g8_i1		1.2	0.022074409	44.7	20.6	39.4	35.1
TRINITY_DN11969_c2_g2_i1	Fanconi anemia group I protein	-1.6	0.005244743	2.7	8.7	5.4	12.1
TRINITY_DN11972_c1_g6_i5	Cyclin-dependent kinase 2	-1.7	0.014893974	5.4	18	18.1	23.4
TRINITY_DN11973_c1_g2_i1		6.9	2.47908E-05	2.6	0	1.8	1.2
TRINITY_DN11978_c3_g1_i1		-7	3.57724E-16	0.4	46.3	10.3	14.1
TRINITY_DN11978_c3_g2_i1		-3.6	0.003118546	0.5	6.9	0.1	0.1
TRINITY_DN11978_c4_g1_i3	Muscle LIM protein 1	2.8	0.00717673	889.5	151.1	159.8	113.5
TRINITY_DN11978_c4_g3_i1	Muscle LIM protein Mlp84B {ECO:0000303|PubMed:8794860}	2.2	0.013097402	289.7	64.2	54.7	31.3
TRINITY_DN11979_c0_g6_i1	Protein-L-isoaspartate O-methyltransferase domain-containing protein 1	-1.5	0.018283172	4.6	13.5	7.1	4.8
TRINITY_DN11980_c2_g1_i2		2.5	0.038331686	9.2	1.7	2.9	1.9
TRINITY_DN11980_c6_g1_i1		1.8	0.019502185	11.8	3.4	3.8	3
TRINITY_DN11983_c5_g1_i14	C3 and PZP-like alpha-2-macroglobulin domain-containing protein 8 {ECO:0000303|PubMed:15177561}	1.5	0.025008236	24.5	9.2	14.4	11.6
TRINITY_DN11983_c5_g2_i2	Muscle-specific protein 20	2.9	9.12396E-05	4589.1	655.4	909.1	530.9
TRINITY_DN11983_c5_g3_i1	Muscle-specific protein 20	2.9	0.000139211	12	1.6	3.8	1.6
TRINITY_DN11983_c5_g4_i1		2.5	0.00169262	526.4	100.5	109.4	65.1
TRINITY_DN11992_c2_g1_i1		-6.2	2.33666E-06	0	6.2	0	0
TRINITY_DN11992_c2_g2_i1		-5.4	0.000257609	0	3.9	0	0
TRINITY_DN11993_c5_g1_i9	Metal transporter CNNM2	1.1	0.014305482	36.3	18.1	23.6	18.2
TRINITY_DN11993_c5_g6_i2		1.6	0.003264638	29.9	10.1	17.1	15.6
TRINITY_DN11993_c5_g8_i1	Junctophilin-3	2.3	0.020185297	14.5	3	6.3	4.1
TRINITY_DN11994_c3_g2_i1		2.1	1.37942E-05	15	3.8	1.9	1.7
TRINITY_DN11994_c3_g4_i4	Actin-binding Rho-activating protein	2.1	0.016881769	65.7	15.8	10.2	9.2
TRINITY_DN11994_c3_g6_i1		5.5	0.002572089	2	0	0.7	0.8
TRINITY_DN11995_c1_g2_i6		16	1.68572E-23	1096.2	0	158.7	98.5
TRINITY_DN11995_c1_g3_i1		6.9	1.05379E-06	2.6	0	52.8	40.7
TRINITY_DN11996_c0_g1_i4	Cell division cycle protein 20 homolog	-2.2	0.035828955	1.7	8.5	7.1	15.3
TRINITY_DN11999_c2_g1_i1		2	1.37942E-05	23.5	5.9	28.4	21.5
TRINITY_DN12001_c6_g1_i2		1.2	0.016595108	485.8	213.7	398.5	380
TRINITY_DN12005_c5_g1_i8		1.4	0.029746369	33.5	13	11.6	8.4
TRINITY_DN12005_c5_g3_i1		-5.9	2.03143E-05	0.7	60.8	0.2	0.4
TRINITY_DN12005_c5_g5_i1		2.1	0.048496534	3.8	0.9	2.2	0.9
TRINITY_DN12005_c5_g6_i1		-5.8	0.000429481	0	5.3	0	0
TRINITY_DN12005_c5_g9_i1		1.5	0.006631733	4.8	1.8	1.2	1
TRINITY_DN12010_c2_g7_i1		8.1	8.14932E-11	29.3	0.1	32.7	32.1
TRINITY_DN12016_c5_g10_i1		1.6	0.025205209	4.1	1.4	1.5	0.9
TRINITY_DN12016_c5_g1_i6	Myosin light chain alkali	2.5	0.019842908	1816.4	332	408.9	217.1
TRINITY_DN12017_c8_g4_i1		1.4	0.048189576	15.8	6.4	8	4.6
TRINITY_DN12019_c5_g1_i1	Endothelin-converting enzyme homolog {ECO:0000305|PubMed:12752656, ECO:0000312|EMBL:AAN73018.1}	-1.5	0.002615982	128.5	379.9	452.5	528.9
TRINITY_DN12024_c2_g1_i1		-3.2	0.019951914	1	11.2	39.8	22.4
TRINITY_DN12026_c2_g3_i2	Multidrug resistance-associated protein 4	-2.5	0.000157144	2.4	13.5	9.6	16.5
TRINITY_DN12028_c1_g1_i8	Glutathione S-transferase 1-1	-2.8	0.003096338	64.8	460.8	172.8	177.2
TRINITY_DN12028_c2_g1_i3		3.2	0.006762137	1188.4	135.1	202.9	116.4
TRINITY_DN12028_c2_g5_i6		2.9	1.61895E-05	271.4	36.9	46.5	31.4
TRINITY_DN12028_c2_g6_i1		2	0.031593098	3.1	0.7	0.2	0.4
TRINITY_DN12028_c2_g7_i1		2.9	0.017584071	858.6	124.4	191.5	76
TRINITY_DN12032_c2_g2_i2	Mitotic checkpoint serine/threonine-protein kinase BUB1	-1	0.021877169	16.5	35.6	23.4	37.9
TRINITY_DN12032_c3_g8_i1		-5	0.023881782	0.3	8.9	12.5	6.7
TRINITY_DN12033_c5_g11_i1	60 kDa chaperonin {ECO:0000255|HAMAP-Rule:MF_00600}	-2.5	0.045436248	3.2	25.2	54.5	86
TRINITY_DN12034_c4_g4_i1		-2.6	0.010298689	0.8	5.2	7.1	5.3
TRINITY_DN12040_c5_g1_i8		4.7	0.02754406	0.9	0	9.4	5.3
TRINITY_DN12044_c3_g1_i4	Gamma-aminobutyric acid receptor subunit beta	1.9	0.02821774	14.1	3.9	8.8	6.6
TRINITY_DN12046_c4_g1_i1	40S ribosomal protein S3a {ECO:0000255|HAMAP-Rule:MF_03122}	-1.1	0.009650978	281	658.7	446.2	622.9
TRINITY_DN12050_c3_g2_i4		8.1	8.95119E-09	7.7	0	1411.5	770.8
TRINITY_DN12051_c3_g1_i8	Peptidyl-alpha-hydroxyglycine alpha-amidating lyase 2	1.6	0.001846908	200.8	73.8	93.8	69.7
TRINITY_DN12051_c4_g1_i4	Fasciculation and elongation protein zeta-2	1.2	9.12396E-05	150.3	66.1	82.4	65.2
TRINITY_DN12051_c4_g5_i1	B-cell lymphoma/leukemia 11A	1.5	0.025445077	11.4	4.3	7.3	9.5
TRINITY_DN12053_c9_g3_i2	Bromodomain adjacent to zinc finger domain protein 1A	-2.5	0.005068631	3.4	19.3	17.6	30
TRINITY_DN12055_c6_g1_i4	Synaptic vesicular amine transporter	1.6	0.002210605	53.4	18.6	27.8	17.7
TRINITY_DN12056_c1_g2_i1	Zinc finger BED domain-containing protein 1	-4.5	0.019871741	0	1.6	0	0.4
TRINITY_DN12056_c6_g2_i1	Glucose dehydrogenase [FAD, quinone]	1.8	0.001456964	898.7	275.6	356.7	323.3
TRINITY_DN12059_c1_g1_i4	Probable endolytic peptidoglycan transglycosylase RlpA {ECO:0000255|HAMAP-Rule:MF_02071}	-6.3	0.002389641	0	2.9	2.3	1.8
TRINITY_DN12060_c2_g1_i3	Eukaryotic translation initiation factor 3 subunit J {ECO:0000255|HAMAP-Rule:MF_03009}	-1.5	0.003043967	45.4	138.1	118.3	79.5
TRINITY_DN12062_c1_g1_i2		-1.7	0.001267069	24.4	83.4	38.1	62.4
TRINITY_DN12062_c1_g2_i2		-1.7	0.001267069	24.4	83.4	38.1	62.4
TRINITY_DN12062_c4_g2_i3		2.6	0.014711206	5.3	0.7	2.2	1
TRINITY_DN12064_c5_g2_i1	Terminal uridylyltransferase Tailor {ECO:0000305}	-1.1	0.015453106	7.6	17.4	10.9	12
TRINITY_DN12066_c2_g2_i2	Cullin-4B {ECO:0000312|EMBL:CAM17145.1}	-1.6	0.04575196	2.9	9.1	4.1	3.7
TRINITY_DN12068_c2_g4_i9	Hemicentin-1	2	0.030393537	12.3	3.4	6.8	4
TRINITY_DN12069_c4_g3_i5		-5.4	6.45011E-09	0.2	10.8	4.8	6.9
TRINITY_DN12069_c4_g4_i1		4.5	0.011837915	2.1	0	0.3	0.4
TRINITY_DN12072_c3_g1_i1		-3.2	0.048551037	1.4	14.9	118.6	34.1
TRINITY_DN12072_c6_g4_i1	Mesencephalic astrocyte-derived neurotrophic factor homolog	-0.9	0.019233232	112	217.8	202.3	185
TRINITY_DN12075_c0_g3_i1		-8.2	0.005997331	0.6	151.5	261.1	122.5
TRINITY_DN12076_c2_g1_i1		3.6	0.002910766	1.5	0.1	0.4	0.4
TRINITY_DN12076_c2_g4_i1		5	0.014707972	2.2	0	0.3	0.5
TRINITY_DN12077_c4_g2_i2	Cuticlin-1	-3.4	0.033270793	0.2	2.3	26	18.6
TRINITY_DN12078_c0_g1_i1		1.8	0.003242429	11.7	3.6	7.7	5
TRINITY_DN12079_c5_g2_i1		-6.2	1.29923E-06	0	2.6	0	0
TRINITY_DN12079_c6_g1_i8		-10.5	3.74119E-11	0	22.6	0	0
TRINITY_DN12079_c6_g2_i6		-10.8	4.28912E-16	0	39.4	0	0
TRINITY_DN12079_c6_g3_i4		-8.6	1.69941E-06	0	14.7	0	0
TRINITY_DN12079_c6_g6_i2		-6.3	0.002961676	0	12.4	0	0
TRINITY_DN12080_c6_g2_i3		5.5	0.00242195	1.4	0	18.3	37.9
TRINITY_DN12080_c6_g8_i1		2.7	0.016571112	2.6	0.4	0.9	0.7
TRINITY_DN12081_c1_g8_i1		4.6	0.001211766	4	0.1	4.3	4.8
TRINITY_DN12084_c2_g2_i4	Elongation of very long chain fatty acids protein 4 {ECO:0000255|HAMAP-Rule:MF_03204, ECO:0000305}	-2.4	5.13308E-06	2.2	12.1	22.2	14.4
TRINITY_DN12084_c2_g3_i1		-2.3	0.010953795	0.7	3.4	5	3.3
TRINITY_DN12084_c4_g1_i1		4.3	0.002285082	62.5	3	7.4	8.1
TRINITY_DN12090_c3_g6_i1	Elongation factor Ts {ECO:0000255|HAMAP-Rule:MF_00050}	-3.4	4.24296E-08	2	19.6	22.2	25.2
TRINITY_DN12092_c0_g1_i2		-1.2	0.020272557	17.9	43.1	27.4	41.7
TRINITY_DN12093_c3_g1_i2	Leucine-rich repeat-containing protein 15	-1.3	0.000682726	29.6	77.2	78.7	115.2
TRINITY_DN12093_c5_g2_i1		-11	0.010928763	0	15.8	26.4	14.7
TRINITY_DN12093_c7_g1_i8	Thrombospondin type-1 domain-containing protein 7A	1.7	0.01002058	119.4	40.7	79.4	57.8
TRINITY_DN12097_c5_g5_i4		6.7	1.28357E-05	3.4	0	17.7	8.5
TRINITY_DN12099_c3_g1_i10		-9.7	9.1095E-20	0.1	78.1	0.1	0
TRINITY_DN12103_c5_g1_i4	Complexin	1.7	0.03832561	67.8	21.6	28.1	14.9
TRINITY_DN12103_c6_g2_i1		1.5	0.025164545	99.7	36.8	31	18
TRINITY_DN12105_c0_g1_i1		1.4	0.030621235	32.5	12.5	12.4	8
TRINITY_DN12105_c3_g1_i1		-1.8	0.03669929	5.3	20.8	2.6	1.9
TRINITY_DN12106_c5_g1_i3		5.6	0.001455161	2	0	85.7	39.4
TRINITY_DN12106_c5_g4_i1		6	0.000248973	2.2	0	9.2	4
TRINITY_DN12106_c6_g3_i2	40S ribosomal protein S4	-1.1	0.009732256	338.4	754.8	630	846.8
TRINITY_DN12106_c8_g1_i1		4.6	0.00016583	5	0.1	0.5	0.3
TRINITY_DN12107_c0_g1_i25		-4.9	0.04158219	0.5	12.5	2.9	1.6
TRINITY_DN12108_c1_g5_i1		-5.7	0.029646226	0	3.1	0	0
TRINITY_DN12110_c2_g9_i1	Uncharacterized protein CG3556	1.4	0.001522941	205.2	80.9	139.5	94.1
TRINITY_DN12110_c5_g1_i1	Glutamate receptor ionotropic, NMDA 3A	1.8	0.017086649	10.3	3.2	5.3	3.5
TRINITY_DN12111_c1_g4_i1		4.7	0.022393462	0.9	0	0.5	1
TRINITY_DN12113_c1_g4_i7	Peritrophin-1	-5.5	0.000517801	0.4	25.1	72	31.5
TRINITY_DN12113_c1_g8_i1		-4.6	0.000967993	0.3	11.4	113.4	46.8
TRINITY_DN12114_c3_g1_i1	Probable serine hydrolase	-3.4	7.20261E-05	5.4	57.7	36.5	21
TRINITY_DN12114_c3_g3_i1		-2.9	0.000454183	100.2	770.6	406.8	523
TRINITY_DN12115_c4_g2_i3	Metal regulatory transcription factor 1	1	0.018319362	22.6	12.1	16	16.5
TRINITY_DN12116_c5_g2_i2	Acetylcholinesterase	2	0.005093683	19.9	6.2	15.4	9.2
TRINITY_DN12117_c3_g2_i1		1.4	0.01245795	29.7	12.1	15.4	13.6
TRINITY_DN12118_c4_g1_i1		4.9	0.01031365	1.2	0	11.4	4.3
TRINITY_DN12119_c2_g1_i9	Dorsal-ventral patterning protein Sog	1.5	0.028340051	10.3	3.9	8.7	7.4
TRINITY_DN12121_c7_g2_i8	Teneurin-m	1.3	0.040735195	16.3	7.2	11.8	10.2
TRINITY_DN12121_c7_g6_i1	Ras-like GTP-binding protein RHO	-1.7	0.004778495	2.4	8	8.5	11.1
TRINITY_DN12122_c1_g1_i1		4.7	0.017457458	1	0	29.7	26.4
TRINITY_DN12122_c1_g4_i3		7.8	1.03889E-07	7.6	0	886.1	464.2
TRINITY_DN12122_c1_g6_i5		6	0.000129826	2.3	0	112.6	51.8
TRINITY_DN12125_c6_g1_i3		-9.1	0.000427229	0.2	155.4	651.7	393.8
TRINITY_DN12130_c7_g1_i1	Glyceraldehyde-3-phosphate dehydrogenase {ECO:0000250|UniProtKB:P0A9B2}	-2.5	0.025008236	0.8	5	6.2	7.8
TRINITY_DN12131_c1_g10_i1		8.1	3.69075E-10	9.2	0	1	0.9
TRINITY_DN12134_c0_g3_i8	Delta(24)-sterol reductase	0.9	0.022231467	15.7	8.9	12.3	14.6
TRINITY_DN12136_c5_g7_i1		1.7	1.12073E-06	17.5	5.4	0.2	0.7
TRINITY_DN12138_c2_g3_i1		8.2	0.015352671	74.3	0	0	49.3
TRINITY_DN12138_c2_g5_i4	Elongation of very long chain fatty acids protein 4 {ECO:0000255|HAMAP-Rule:MF_03204, ECO:0000305}	5.9	0.003968669	1.4	0	2.9	1.4
TRINITY_DN12142_c0_g1_i1		1.5	0.026500352	9.2	3.4	4.6	3.1
TRINITY_DN12142_c2_g4_i1	Acyl-CoA Delta(11) desaturase	-0.9	0.018215897	183.1	364.9	262.1	264.9
TRINITY_DN12148_c0_g4_i2	Proton-coupled amino acid transporter-like protein pathetic {ECO:0000305}	-2.6	0.029191843	0.3	1.9	0.2	0.2
TRINITY_DN12148_c1_g1_i16	2-oxoisovalerate dehydrogenase subunit alpha, mitochondrial	-1.4	0.030015569	5.2	13.9	10.2	15.7
TRINITY_DN12149_c6_g7_i2	DNA replication licensing factor Mcm6	-1.3	0.029746369	12.8	33.5	21.2	40.4
TRINITY_DN12150_c4_g1_i1	Protein mab-21-like	2	0.043814238	5.8	1.6	7.4	7.5
TRINITY_DN12151_c2_g7_i1	Chorion peroxidase	4.2	3.86106E-07	7.3	0.3	5	5.2
TRINITY_DN12153_c3_g5_i1	Ubiquitin carboxyl-terminal hydrolase 2	2	0.00499493	30.4	8.1	22.5	11.8
TRINITY_DN12155_c2_g4_i1	Lymphokine-activated killer T-cell-originated protein kinase	-1.8	0.007515668	4.9	17.3	13.3	25
TRINITY_DN12155_c2_g7_i3	60S ribosomal protein L7a	-1.3	0.004291867	123.8	322.1	229.3	319.3
TRINITY_DN12158_c1_g1_i1		2.2	0.021773418	2.7	0.5	0.7	0.5
TRINITY_DN12158_c3_g4_i1	Paired box pox-meso protein	2.3	0.011516791	1.6	0.3	1.4	1
TRINITY_DN12159_c2_g3_i9	Sonic hedgehog protein	-2	0.012508722	1	4.3	4.7	13.3
TRINITY_DN12160_c1_g1_i1		-7.8	1.71666E-22	0	13.7	0	0.1
TRINITY_DN12160_c1_g2_i4		-7.5	2.76207E-14	0	4.4	0.2	0.1
TRINITY_DN12166_c2_g2_i1		7.8	0.003451462	2.1	0	3.5	4.7
TRINITY_DN12166_c2_g3_i2		1.9	0.040128267	2.7	0.6	1.1	0.6
TRINITY_DN12166_c3_g2_i2		-7.4	6.17777E-12	0	6	0	0
TRINITY_DN12167_c0_g1_i3	Neuroendocrine convertase 2 {ECO:0000250|UniProtKB:P16519}	1.4	0.010169429	87.2	34.1	45.2	30.8
TRINITY_DN12167_c1_g1_i6	Acetylcholine receptor subunit alpha-like 1	1.5	0.029587937	28.4	11	17	10.6
TRINITY_DN12167_c1_g4_i3		2	0.007580511	180.8	47.1	68.8	35.7
TRINITY_DN12168_c4_g2_i2	Proteasomal ubiquitin receptor ADRM1	-1.5	0.009131656	10.4	30.1	17	20.3
TRINITY_DN12172_c7_g6_i1	Autophagy-related protein 16-1	0.9	0.019078332	45.8	25.7	25.9	26.5
TRINITY_DN12176_c2_g5_i1		-1.5	0.013273318	282	821.3	275.7	282.7
TRINITY_DN12178_c1_g1_i11	Trehalase	9.8	4.77384E-19	211.7	0.2	39.6	26.1
TRINITY_DN12179_c3_g3_i9	Ankyrin repeat and sterile alpha motif domain-containing protein 1B	1.5	0.00839182	30	11.8	22.7	19.6
TRINITY_DN12180_c3_g1_i6		-10.3	1.25986E-23	0	44.6	0	0
TRINITY_DN12180_c3_g2_i1		-7.1	0.000815494	0	52.3	0	1
TRINITY_DN12183_c10_g2_i4	Mitogen-activated protein kinase-binding protein 1	-4.9	0.015315721	0.5	13.2	6.8	8.2
TRINITY_DN12184_c3_g1_i1		1.7	0.034097115	4.6	1.4	1.6	1.2
TRINITY_DN12185_c1_g1_i4		-4.9	9.26809E-05	0.7	28.8	5.8	3.1
TRINITY_DN12185_c2_g10_i1		-6.9	1.53684E-07	0	2.8	0	0
TRINITY_DN12185_c2_g2_i1		-6.9	1.53684E-07	0	2.8	0	0
TRINITY_DN12188_c4_g5_i1		-3.2	2.15206E-05	0.3	3.2	0.1	0.1
TRINITY_DN12189_c6_g1_i4		2.2	0.033928248	16.1	3.7	11	5
TRINITY_DN12191_c1_g1_i3	Cell adhesion molecule 4	2.2	0.00090144	7.5	1.9	4.8	3.5
TRINITY_DN12191_c1_g2_i2		1.9	0.00627284	11.1	3.1	7	5.2
TRINITY_DN12193_c2_g3_i1	Lysosome-associated membrane glycoprotein 5	1.6	0.0064904	30.8	10.5	14.1	8.7
TRINITY_DN12198_c0_g3_i1		-2	0.010487289	43	157	73.5	62.1
TRINITY_DN12202_c1_g3_i1	Cyclin-A2 {ECO:0000305}	-2.4	8.1393E-05	4.1	22.4	17.2	33.1
TRINITY_DN12203_c1_g2_i1	Cuticle protein 6	4.1	0.045921209	805.1	37.9	255.2	254.8
TRINITY_DN12209_c2_g3_i1	Neuroligin-4, X-linked	1.7	0.021491558	7.6	2.4	4.7	3.1
TRINITY_DN12210_c2_g2_i2	Probable nuclear transport factor 2	-1.2	0.002523572	12.9	31.3	17.1	22.5
TRINITY_DN12212_c2_g6_i2	Somatostatin receptor type 5	1.8	0.033961446	12.6	3.8	4.4	3.7
TRINITY_DN12212_c2_g7_i1		3	0.000220045	5.7	0.7	0.5	0.4
TRINITY_DN12215_c2_g1_i3	Putative carboxypeptidase RC0549	-3	1.96919E-06	1.7	13.4	17.9	24.9
TRINITY_DN12216_c0_g9_i1		2.5	0.030721234	3.3	0.4	0.3	0.7
TRINITY_DN12217_c2_g7_i1		1	0.014893974	70.5	35.6	37.5	32.7
TRINITY_DN12219_c1_g1_i7		-3.3	0.013883802	0.3	2.5	4.5	6.2
TRINITY_DN12221_c0_g1_i2	T-box transcription factor TBX1-A	2.5	0.016350274	3.5	0.7	1.1	0.8
TRINITY_DN12226_c1_g2_i1		2.1	0.023657567	7	1.8	5.1	3.4
TRINITY_DN12228_c3_g3_i1	Protein Tob1	1.5	0.00839182	44.1	18.1	28	22.7
TRINITY_DN12228_c4_g3_i2	Nesprin-1	1.2	0.019502185	146.8	66.2	41.7	37.8
TRINITY_DN12231_c3_g11_i1	Innexin inx2	-5.4	2.28874E-06	0.2	9	0	0
TRINITY_DN12234_c3_g1_i10	Filamin-A	2	2.46079E-05	83.8	21.6	42	32.3
TRINITY_DN12236_c5_g1_i4	Sialin	-2	0.001628778	3.5	14	14.8	21
TRINITY_DN12236_c5_g4_i1		4.7	0.045921209	2.5	0	2.8	2.4
TRINITY_DN12236_c5_g6_i1		5.6	0.002523572	2.1	0	3	2.1
TRINITY_DN12238_c4_g1_i1	DNA gyrase subunit B {ECO:0000255|HAMAP-Rule:MF_01898}	-2.2	0.002178161	2	9.5	5.8	6.7
TRINITY_DN12238_c5_g2_i3		4.6	0.024168394	0.6	0	234.4	126.3
TRINITY_DN12242_c5_g3_i6		5.8	0.000531785	1.9	0	5.4	4.3
TRINITY_DN12243_c2_g2_i2	Translocon-associated protein subunit gamma	-1.1	0.006631733	46.2	102.5	113	117.6
TRINITY_DN12243_c3_g1_i2		6.9	1.02199E-05	5.1	0	21.6	13.6
TRINITY_DN12243_c3_g4_i1		5.4	0.001892196	5.5	0	8.1	6.2
TRINITY_DN12247_c2_g2_i5	Protein draper {ECO:0000312|FlyBase:FBgn0027594}	-2	0.004441244	2.8	12.5	13.3	17.8
TRINITY_DN12248_c4_g2_i2		4.8	0.013172713	2.1	0.1	0.5	1.5
TRINITY_DN12250_c5_g3_i5	Probable 60S ribosomal protein L37-A	-1.1	0.042076154	107	238	106.1	169.5
TRINITY_DN12252_c6_g1_i1	Pikachurin	1.2	0.035840441	19.6	8.8	9.2	7.2
TRINITY_DN12254_c6_g1_i1	Porphobilinogen deaminase {ECO:0000255|HAMAP-Rule:MF_00260}	-2.1	0.002428073	0.9	4.5	2.1	2.3
TRINITY_DN12256_c3_g14_i1		1.9	0.034803352	3	0.8	2	1.1
TRINITY_DN12256_c3_g15_i1		1.9	0.034803352	3	0.8	2	1.1
TRINITY_DN12256_c3_g6_i4	Neural proliferation differentiation and control protein 1	2.2	0.022945076	35.2	8.6	10.1	7.5
TRINITY_DN12256_c3_g8_i1	40S ribosomal protein S8	-1.2	0.006105921	462.3	1089.8	767.7	1048.9
TRINITY_DN12257_c0_g1_i1		1.6	0.038270466	22	7.2	12.2	8.8
TRINITY_DN12259_c1_g10_i1		2.2	0.026806451	205.7	45.3	40.3	44.5
TRINITY_DN12259_c1_g2_i8		3.3	0.001770119	2380.8	253.5	206.9	160.6
TRINITY_DN12261_c3_g1_i1	Protein O-mannosyl-transferase TMTC3 {ECO:0000305}	1.1	0.00683743	33.3	16.3	25.7	24.6
TRINITY_DN12261_c5_g7_i1		1.6	0.012876697	78.2	27.9	38.1	21.4
TRINITY_DN12261_c6_g4_i1		3.4	0.015453106	2.3	0.2	0.1	0.1
TRINITY_DN12262_c2_g1_i1		5.3	0.013349429	0.6	0	25	11
TRINITY_DN12264_c2_g2_i11		-7.5	2.00153E-16	0	8.1	0	0
TRINITY_DN12266_c8_g1_i1	ERC protein 2	1.6	0.047268259	18	6.5	13.8	10.9
TRINITY_DN12266_c9_g3_i2	Aspartate--tRNA ligase, mitochondrial	-1.2	0.030672567	8.4	19.2	13.3	15
TRINITY_DN12267_c5_g1_i5		9.1	9.26809E-05	8	0	0.8	0.2
TRINITY_DN12267_c6_g2_i3		11	6.98338E-08	4.3	0	39.3	29.7
TRINITY_DN12268_c3_g8_i1		-5.3	0.049110885	0	2.1	0.4	0.2
TRINITY_DN12271_c1_g1_i1		-5.6	0.01340704	0.3	15.3	81.7	47.4
TRINITY_DN12271_c3_g2_i2		1.8	0.016204457	32.7	9.5	6.6	7.7
TRINITY_DN12280_c2_g5_i2	Probable ATP-dependent RNA helicase DDX43	-1.1	0.004082001	17.6	39.6	32.7	41.7
TRINITY_DN12280_c2_g6_i2	Potassium voltage-gated channel protein Shab	1.9	0.003543091	15.7	4.3	12.9	8.9
TRINITY_DN12280_c2_g9_i1		2.1	0.003551488	3	0.7	1.4	0.7
TRINITY_DN12286_c2_g1_i1	52 kDa repressor of the inhibitor of the protein kinase	-4	0.000251393	0.1	2.2	0.3	0.4
TRINITY_DN12287_c3_g1_i2	Ejaculatory bulb-specific protein 3	3.1	0.024737029	61	7.3	26.1	10.3
TRINITY_DN12287_c6_g1_i10	Serine/threonine-protein phosphatase 4 catalytic subunit	-2.9	2.02884E-05	6.2	47.6	26.3	47.6
TRINITY_DN12287_c6_g4_i3		-6.5	0.015121707	0	27	13.5	12.2
TRINITY_DN12291_c0_g4_i2	Condensin-2 complex subunit G2	-2.4	0.001376229	2	10	6.9	13.4
TRINITY_DN12293_c3_g2_i1		-3.2	0.035682261	0.3	3.5	32.3	10.2
TRINITY_DN12293_c3_g4_i1	Translation initiation factor IF-2 {ECO:0000255|HAMAP-Rule:MF_00100}	-3.7	0.017196646	0.9	13	49.7	18.7
TRINITY_DN12294_c1_g1_i4	Actin-like protein 6A	-1.9	0.017529163	2.2	8.6	3.7	2.6
TRINITY_DN12298_c3_g1_i1	Collagen alpha-1(IX) chain	1.3	0.025382797	27.2	11.1	17.9	13.7
TRINITY_DN12299_c0_g9_i1		-3.1	1.83545E-05	7.4	61.3	0.3	0.1
TRINITY_DN12301_c1_g2_i3	Supervillin {ECO:0000303|PubMed:9867483}	1	0.028201759	36	19.4	17.8	18.2
TRINITY_DN12303_c1_g1_i1		-5.1	0.000544592	0.3	10.2	11.2	2.6
TRINITY_DN12303_c2_g1_i3	UDP-glucuronosyltransferase 2B15	1.2	0.044763913	90.2	41	33	30.3
TRINITY_DN12305_c0_g1_i1	Ribosomal large subunit pseudouridine synthase C	-1.8	0.022287426	3.4	12.7	6.7	8
TRINITY_DN12310_c2_g3_i3	Branched-chain-amino-acid aminotransferase, cytosolic	-2.2	0.025205209	15.8	71.4	55.5	58.6
TRINITY_DN12310_c2_g5_i1	Branched-chain-amino-acid aminotransferase	-3.3	0.038377198	0.1	1.5	1.1	2.1
TRINITY_DN12311_c2_g2_i1		2.5	0.000603415	37	6.9	8.8	8.7
TRINITY_DN12318_c2_g1_i3		4.9	4.11732E-06	9	0.3	234.3	184.7
TRINITY_DN12318_c5_g1_i4	Fibroblast growth factor receptor 2	1.9	0.000301715	29.1	8.3	14.2	12
TRINITY_DN12321_c4_g8_i4	Hepatoma-derived growth factor	-3.6	0.000618156	2.2	38.5	1	1.1
TRINITY_DN12322_c3_g1_i4	Acyl-protein thioesterase 1	-2.7	7.6006E-05	1.1	8	16.3	11
TRINITY_DN12325_c3_g1_i8	Tau-tubulin kinase homolog Asator {ECO:0000303|PubMed:19890914}	1.2	0.006639133	37.9	16.7	19.5	15.2
TRINITY_DN12326_c2_g5_i1		-6.5	7.20084E-11	0.4	58.2	0.6	1.5
TRINITY_DN12327_c7_g2_i1	Synaptic vesicle glycoprotein 2B	-1.6	2.44141E-05	13.2	43.1	32.2	41.8
TRINITY_DN12327_c7_g4_i1		2.1	0.035660111	1.3	0.3	1	1.2
TRINITY_DN12328_c1_g1_i1		2.7	0.007906868	17.1	2.7	6.2	2.5
TRINITY_DN12328_c3_g1_i1	Cytochrome b reductase 1	1.6	0.022260978	9.6	3.4	10.6	8.2
TRINITY_DN12328_c4_g2_i3		-5.5	0.00119178	0.4	16.6	265.2	451.5
TRINITY_DN12328_c4_g3_i13		-4.8	0.000281542	6	127.9	1794.9	2074.9
TRINITY_DN12329_c5_g1_i16		-1.3	0.029831261	13	34.5	23.7	31
TRINITY_DN12330_c3_g2_i1		-1.8	0.00532512	161.9	573.3	547.7	1044.5
TRINITY_DN12331_c0_g1_i2		4.9	0.0006217	2.9	0.1	10.5	6.4
TRINITY_DN12331_c1_g1_i29		7.4	3.81317E-05	3.8	0	18.9	11.2
TRINITY_DN12333_c3_g2_i2		-5.3	0.00513345	0	11.1	6.3	8.4
TRINITY_DN12334_c2_g2_i14	Basement membrane-specific heparan sulfate proteoglycan core protein	1.8	0.028482568	55.8	17.5	34.6	21.4
TRINITY_DN12334_c2_g6_i2	Basement membrane-specific heparan sulfate proteoglycan core protein	1.4	0.04502905	182.4	73.5	84.2	53.1
TRINITY_DN12334_c2_g7_i1		2.3	0.015499072	2.7	0.6	1.2	0.8
TRINITY_DN12337_c3_g1_i1		4.3	2.39632E-06	3	0.1	2.8	2.7
TRINITY_DN12337_c4_g1_i2		4.7	0.029020603	1.1	0	1	0.6
TRINITY_DN12340_c2_g1_i1	UDP-glucuronosyltransferase 1-8	-2.3	7.90233E-05	9.5	51.5	51.6	22.3
TRINITY_DN12342_c5_g5_i1		2.1	0.042377648	25.9	5.3	7	3.2
TRINITY_DN12345_c1_g5_i1		-4.3	0.044474277	0.2	4.4	1.5	1.1
TRINITY_DN12346_c3_g3_i2		1.5	0.004241564	47.8	16.7	34	23.4
TRINITY_DN12346_c4_g1_i1		-4.5	0.039132684	0	1	0.9	0.5
TRINITY_DN12348_c6_g1_i13	Ras GTPase-activating-like protein IQGAP1	-1.9	0.008977853	3.2	10.9	9.5	19
TRINITY_DN12350_c6_g1_i1		-1.6	0.00242195	13.3	42.5	14.9	18.9
TRINITY_DN12350_c7_g1_i4	Cyclic nucleotide-gated cation channel alpha-3	1.8	0.008769379	7.7	2.4	4.4	4.1
TRINITY_DN12350_c7_g6_i1		-4.2	0.045301983	0.2	2.8	13.4	4.7
TRINITY_DN12354_c5_g4_i1		1.2	0.003216008	21.2	9.6	21.6	19.1
TRINITY_DN12354_c9_g1_i1		3.4	8.27062E-09	3.7	0.3	0.8	0.8
TRINITY_DN12359_c0_g1_i7		2.7	0.003479281	285.2	47	130	91.8
TRINITY_DN12360_c0_g3_i1	Platelet-activating factor acetylhydrolase	-2.2	0.000137253	6.1	29	22.5	27.5
TRINITY_DN12361_c7_g2_i2		-3	0.026851489	396.6	2014.6	2539.3	2271.4
TRINITY_DN12366_c5_g2_i3	ATP-dependent RNA helicase vasa {ECO:0000303|PubMed:3052853}	-1.3	0.0064904	16.7	42.4	30.4	34.7
TRINITY_DN12368_c1_g1_i22	Slowpoke-binding protein	-3.6	0.016881769	2.1	21.5	15.9	22.5
TRINITY_DN12370_c5_g1_i1		-3.5	0.020039108	0.2	3.9	0.7	1.1
TRINITY_DN12373_c1_g4_i1	NHP2-like protein 1	-1.1	0.010673469	100.9	229.7	153	224.9
TRINITY_DN12375_c2_g1_i2		1.7	0.016904154	15.1	4.6	11.2	7.3
TRINITY_DN12381_c2_g4_i1		-5.7	0.000197422	0	4.4	0	0
TRINITY_DN12387_c1_g2_i1	Tryptophan 5-hydroxylase 1	1.6	0.013746408	9.3	3.2	4.1	2.9
TRINITY_DN12389_c7_g13_i1	Protein virilizer {ECO:0000303|PubMed:11156988}	-2.1	0.000556363	3.5	16.7	3.4	3.7
TRINITY_DN12389_c7_g19_i1		7.4	1.67064E-05	16	0	0.8	0.9
TRINITY_DN12390_c3_g11_i1	Small nuclear ribonucleoprotein-associated protein B	-1.1	0.021171891	54.5	119.1	120.8	198.1
TRINITY_DN12390_c3_g8_i3	Dual specificity protein phosphatase 18	2.9	0.00010057	135.2	18.4	8.3	10.3
TRINITY_DN12391_c1_g2_i1		-5.7	2.21876E-05	0	6	0	0
TRINITY_DN12393_c0_g4_i7		13.1	2.33839E-15	3074.8	0.2	793.1	422.1
TRINITY_DN12394_c3_g1_i1		12.1	4.58759E-16	103.7	0	5.3	3.3
TRINITY_DN12394_c4_g1_i1	Nuclear receptor-binding protein homolog	1	0.043172169	118.1	64	75.1	69.3
TRINITY_DN12396_c4_g3_i2	Neurexin-4	2.5	0.013349429	29.5	5.1	7.5	7.8
TRINITY_DN12396_c4_g4_i2	Leucine zipper transcription factor-like protein 1	1.9	0.015355566	3.6	1	1.4	0.2
TRINITY_DN12397_c1_g1_i14		-7.2	2.64222E-10	0	35.9	1.2	0
TRINITY_DN12398_c3_g4_i3		5.5	2.19448E-10	3	0.1	8.7	6.8
TRINITY_DN12401_c1_g2_i3		-1.7	0.026500352	110.8	349.9	195.5	194.4
TRINITY_DN12404_c1_g1_i5		-3.2	5.13685E-09	1.8	18.7	29.7	32
TRINITY_DN12405_c3_g5_i30		5.9	0.000263731	2	0	173.3	98.3
TRINITY_DN12406_c4_g3_i1	Ribose-phosphate pyrophosphokinase {ECO:0000255|HAMAP-Rule:MF_00583}	-2.2	0.024172404	1	4.8	1.5	1.8
TRINITY_DN12406_c5_g4_i1	Probable lysine-specific demethylase 4B	-2.1	0.007515668	0.9	4.3	1.8	1.2
TRINITY_DN12410_c4_g1_i22	Mitogen-activated protein kinase kinase kinase 15	-2.6	0.010169429	2.1	13.6	8.7	14.1
TRINITY_DN12410_c4_g2_i1		-6.7	1.14433E-06	0	5.9	0	0
TRINITY_DN12411_c2_g2_i6	Mariner Mos1 transposase	4.9	0.006225456	0.4	0	4.1	2.3
TRINITY_DN12411_c2_g3_i2		5.6	0.000572379	0.8	0	76.5	26.9
TRINITY_DN12412_c1_g10_i1		-3.2	3.63899E-16	27.9	272.2	91.1	112.1
TRINITY_DN12412_c1_g3_i3		-3.2	1.71223E-11	7.4	70	46.8	57.8
TRINITY_DN12412_c1_g4_i1	Bystin	-0.9	0.027241856	19.6	38.3	25.6	33.7
TRINITY_DN12412_c1_g7_i1		-1.9	1.21918E-06	38.5	156.4	84.2	118.2
TRINITY_DN12414_c0_g1_i18	D-3-phosphoglycerate dehydrogenase	-1	0.026500352	58.1	116.8	118.2	135.8
TRINITY_DN12416_c8_g3_i2	cGMP-dependent protein kinase 1	5	0.002908747	0.7	0	0	0
TRINITY_DN12418_c0_g2_i12		1.2	0.041136814	14.7	6.9	16.1	16.9
TRINITY_DN12423_c1_g2_i1		-6	1.37942E-05	0	2.9	0	0
TRINITY_DN12423_c1_g3_i2		-6	3.35559E-06	0	1.8	0	0.1
TRINITY_DN12423_c1_g6_i2		-7.5	3.77552E-15	0	8.1	0.1	0
TRINITY_DN12424_c3_g5_i1		-2.5	0.012088741	5.9	35.9	8.4	8.1
TRINITY_DN12425_c1_g2_i1	Protein amnionless	1.8	0.000996688	40.6	12	7.5	5.3
TRINITY_DN12428_c0_g2_i1	Doublesex- and mab-3-related transcription factor A2	2.2	0.043345124	3.4	0.7	2.6	4.1
TRINITY_DN12428_c2_g12_i3	40S ribosomal protein S5	-1.1	0.008771003	310.9	701.6	529.5	718.7
TRINITY_DN12430_c5_g2_i4	Ras and EF-hand domain-containing protein homolog	1.4	0.035682261	60.6	22.9	26.3	16.8
TRINITY_DN12431_c1_g1_i1	Cathepsin B-like cysteine proteinase 5	2	0.006628873	259.5	65.4	65.6	31.1
TRINITY_DN12431_c4_g1_i1		1.8	0.003893057	35.9	10.8	9.2	6.1
TRINITY_DN12431_c5_g3_i5	Unconventional myosin IC {ECO:0000303|PubMed:22491943}	1.5	0.017072603	23.2	8.4	11	7.4
TRINITY_DN12431_c5_g5_i1	Nucleolar complex protein 2 homolog	-1.6	0.008020582	7.9	24.1	15.8	28.4
TRINITY_DN12432_c2_g13_i1		2.2	0.039032564	8.7	1.8	1.3	1.9
TRINITY_DN12433_c0_g1_i6	E3 ubiquitin-protein ligase ZNF598	-3.7	0.001256191	0.5	7.4	0.7	0.6
TRINITY_DN12434_c5_g3_i3	40S ribosomal protein S6	-1.1	0.007645955	429.8	990.7	748.4	1042.1
TRINITY_DN12437_c5_g3_i9	Tropomyosin-1	2.4	0.024067369	2292.7	440.2	539.2	311.5
TRINITY_DN12438_c1_g1_i8	2-hydroxyacylsphingosine 1-beta-galactosyltransferase	-2.5	0.019502185	2.8	15.3	4.5	4.6
TRINITY_DN12440_c4_g5_i1		-5.1	0.030865018	0	0.8	1.5	4
TRINITY_DN12444_c2_g2_i1		1.4	0.03797218	24.5	9.6	11.3	8
TRINITY_DN12444_c3_g2_i1	Protein obstructor-E {ECO:0000303|PubMed:28076349}	-2.3	0.037153906	2.6	14.7	60.7	26.8
TRINITY_DN12446_c8_g9_i1		2.5	0.000253096	8.7	1.5	5.2	5.1
TRINITY_DN12447_c2_g1_i4	Cationic amino acid transporter 2	-1.5	0.00030183	11.4	35.8	28.2	31.4
TRINITY_DN12451_c11_g11_i2	RNA-directed DNA polymerase from mobile element jockey	-5.4	0.001997299	0.1	5.5	0.2	0.2
TRINITY_DN12451_c11_g2_i1		-4.4	2.32215E-05	0.2	5.1	0.1	0
TRINITY_DN12455_c1_g4_i1		-2.4	0.018350146	0.8	4.4	1.4	1.4
TRINITY_DN12455_c1_g7_i1		-2	0.031846136	1	5.3	2.3	1.7
TRINITY_DN12459_c0_g1_i4		-9.9	1.31637E-14	0	51.2	0	0.1
TRINITY_DN12459_c0_g3_i1		-5.5	0.002197087	0	1.6	0.1	0.1
TRINITY_DN12459_c0_g4_i4		-9.9	3.5821E-16	0	27.5	0	0
TRINITY_DN12460_c2_g1_i8	Estradiol 17 beta-dehydrogenase 5	-1	0.023037599	62.8	131.1	71.9	88.6
TRINITY_DN12460_c3_g1_i1	Follistatin-related protein 5	1.7	0.002587768	21.8	7.3	12.4	9.5
TRINITY_DN12461_c0_g2_i1		-1.8	0.004279973	3.8	14.3	2.8	1.4
TRINITY_DN12462_c2_g1_i2		-2.9	0.000758512	8	70.4	119.2	89.1
TRINITY_DN12465_c2_g1_i1		-7.4	4.26473E-08	0	2.3	1.8	2.7
TRINITY_DN12465_c4_g2_i5		1.3	0.003670002	316.8	131.9	158.9	179
TRINITY_DN12467_c2_g6_i6	Ankyrin repeat domain-containing protein 33B	1.6	0.019871741	27.5	9.9	14.9	10.7
TRINITY_DN12468_c2_g3_i2	Putative oxidoreductase GLYR1 homolog	-1.9	0.00240242	10.1	39.3	9.8	9.3
TRINITY_DN12469_c4_g1_i1		-1	0.046342702	7.9	16.5	11	14.9
TRINITY_DN12470_c4_g8_i2	40S ribosomal protein S25	-1	0.032829011	703	1465.8	785.7	1123.4
TRINITY_DN12472_c4_g2_i1	Uracil-DNA glycosylase {ECO:0000255|HAMAP-Rule:MF_00148}	-3.1	0.000741232	0.3	2.8	1.9	2.2
TRINITY_DN12472_c4_g5_i1	Alkyl hydroperoxide reductase C	-2.5	0.017893353	1.3	8.1	4.9	7.4
TRINITY_DN12473_c3_g3_i1	Leucine--tRNA ligase {ECO:0000255|HAMAP-Rule:MF_00049}	-2.2	0.019871741	0.7	3.3	2.6	2.5
TRINITY_DN12474_c4_g5_i1		-7.4	1.50828E-11	0	10.3	0	0
TRINITY_DN12475_c6_g1_i4		2.1	0.017543897	48.8	12	32.3	13.7
TRINITY_DN12480_c5_g6_i1		-3.3	0.022635194	0.5	6.8	0.8	1.2
TRINITY_DN12482_c0_g1_i1		2.9	0.001455329	11.5	1.5	2.4	2.5
TRINITY_DN12482_c3_g18_i1		1.1	0.048021091	189.7	88.5	78.1	60.7
TRINITY_DN12483_c6_g2_i2		-2	0.00485829	5.3	22.2	17.7	30.6
TRINITY_DN12485_c2_g3_i7		-6.1	0.000315251	0	6.6	0	0
TRINITY_DN12485_c2_g4_i3		-6	0.000117473	0	7.5	0.4	0.1
TRINITY_DN12486_c3_g3_i1	Potassium channel subfamily K member 18	1.8	0.045872551	3	0.9	1.9	1.3
TRINITY_DN12488_c0_g1_i2	Small ubiquitin-related modifier 3 {ECO:0000305}	-1.1	0.033570233	270	623.6	429.2	654.5
TRINITY_DN12488_c1_g1_i7	Chromobox protein homolog 3	-1.3	0.025205209	14.6	38.7	19.9	14.2
TRINITY_DN12489_c1_g1_i1		2.2	7.9751E-05	62.9	14.4	25.1	16.1
TRINITY_DN12499_c3_g4_i1		-4.1	1.37781E-10	0.5	10.1	0.5	0.8
TRINITY_DN12500_c7_g1_i1		-7	5.27004E-05	0	4.1	0.1	0
TRINITY_DN12504_c0_g1_i1		3.3	0.022945076	1.3	0.1	2.4	1.6
TRINITY_DN12504_c1_g1_i9	Lysosomal acid glucosylceramidase {ECO:0000305}	-1.9	0.040785446	11.9	40.5	39.6	36.5
TRINITY_DN12505_c1_g1_i1	Fibrillin-1 {ECO:0000250|UniProtKB:P35555}	1.4	0.016608223	6.5	2.6	5	3.2
TRINITY_DN12507_c2_g1_i2	Vesicular glutamate transporter 1	1.5	0.002062514	15.9	5.6	7.3	5.8
TRINITY_DN12507_c4_g4_i4	Receptor expression-enhancing protein 4	-1.3	0.000454183	16	42.2	27.3	34.8
TRINITY_DN12509_c4_g1_i1	Polyribonucleotide nucleotidyltransferase 1, mitochondrial	-1	0.029140705	9.8	20.2	17.2	25
TRINITY_DN12509_c5_g1_i1	Protein O-mannosyl-transferase TMTC2	1.6	0.003447346	8.4	3	6.5	5
TRINITY_DN12509_c7_g3_i3		-1.1	0.027309149	11.1	25.6	16.9	27.4
TRINITY_DN12510_c4_g4_i1		1.9	0.00462217	24.9	6.8	10.8	10.8
TRINITY_DN12511_c3_g5_i2	Protein tyrosine phosphatase type IVA 3	1	0.002388037	284.1	145.1	156	139.8
TRINITY_DN12513_c5_g5_i3	Vesicular acetylcholine transporter	1.7	0.005191096	49.1	16.2	25.7	14.3
TRINITY_DN12515_c0_g3_i2		-5.6	0.000454183	0	4.2	0	0
TRINITY_DN12516_c5_g5_i3		1.8	0.003670002	59.7	18.2	19	12.5
TRINITY_DN12517_c2_g2_i18	PDZ and LIM domain protein Zasp	2.8	0.031885197	85.6	13.3	29.9	15.6
TRINITY_DN12519_c4_g1_i2	Homeodomain-only protein	1.8	4.60909E-05	448.8	130.9	83.8	86.2
TRINITY_DN12530_c1_g4_i1		-11.3	5.89701E-14	0	200.9	0.4	0.6
TRINITY_DN12531_c2_g1_i1		-5	0.018383666	0	17	0	0
TRINITY_DN12531_c4_g1_i10		-13.3	0.000281087	0	153.3	0.1	0
TRINITY_DN12535_c2_g4_i1		4.6	0.020925301	0.3	0	1.5	2
TRINITY_DN12540_c1_g2_i12	Myosin heavy chain, muscle	2.1	0.003451549	3066.8	718.1	630.3	387.3
TRINITY_DN12540_c1_g6_i1	Myosin heavy chain, muscle	2.3	0.010303381	16.3	3.4	5.4	3.3
TRINITY_DN12541_c3_g1_i3		-7.4	0.021120271	0	3.9	0	0
TRINITY_DN12541_c3_g2_i2		-4.4	0.035682261	0	4.8	0.3	0
TRINITY_DN12541_c3_g4_i2		-4.4	0.035682261	0	4.8	0.3	0
TRINITY_DN12541_c3_g6_i1		-5.7	0.000197422	0	3	0	0
TRINITY_DN12542_c2_g5_i1		6.4	2.72545E-06	3.5	0	114.5	52.5
TRINITY_DN12542_c2_g6_i4		5	0.010102656	1.1	0	140.9	61.3
TRINITY_DN12544_c5_g2_i7		-6	0.048599762	0.2	10.1	27	17.3
TRINITY_DN12545_c1_g9_i1		5.3	0.003597119	0.3	0	2.4	2
TRINITY_DN12547_c0_g3_i1		-1.5	0.023301275	15.2	41.2	23.4	34.6
TRINITY_DN12550_c5_g2_i2	Voltage-dependent L-type calcium channel subunit beta-2	1.6	0.029087382	14.3	4.9	11.2	7.3
TRINITY_DN12550_c6_g1_i1		1.5	0.001701668	6.2	2.1	2.6	2.4
TRINITY_DN12550_c7_g3_i2	Telomerase-binding protein EST1A	-8.7	0.00581502	0	5.4	0.8	0.7
TRINITY_DN12554_c1_g3_i5		-7.3	0.019792992	0.5	96	287	129.6
TRINITY_DN12561_c2_g1_i3	Histone-lysine N-methyltransferase SETMAR {ECO:0000305}	3.2	2.56E-06	5.9	0.7	4.8	3.5
TRINITY_DN12563_c7_g1_i3	Glycoprotein 3-alpha-L-fucosyltransferase A	1.7	0.000513136	37.5	12	18.6	13.4
TRINITY_DN12563_c7_g2_i3		2.7	0.000108814	22.1	3.5	11.2	7.3
TRINITY_DN12563_c8_g2_i1		-9.2	0.003349112	0	38.6	195.2	104.3
TRINITY_DN12566_c2_g6_i1		-2.3	5.04585E-08	4208.6	21552	4501.7	3426.8
TRINITY_DN12567_c3_g3_i1	Transcription factor HES-1	-2.8	0.000199358	2.1	15.5	9.6	27
TRINITY_DN12568_c3_g5_i1	Tubulin beta-1 chain	7.2	1.37942E-05	2.4	0	0.1	0.1
TRINITY_DN12569_c1_g2_i4		4.7	0.045093087	4.2	0	0.8	6.1
TRINITY_DN12569_c1_g4_i10	Probable pyruvate dehydrogenase E1 component subunit alpha, mitochondrial	1.7	0.027309149	53.6	16.6	12.8	9.2
TRINITY_DN12569_c1_g6_i1		-6.2	0.003175377	0.1	5.3	0.1	61
TRINITY_DN12575_c2_g2_i2	Serine protease inhibitor 42Dd {ECO:0000303|PubMed:10692585}	-3	3.76204E-12	8.8	77.3	88.5	66.9
TRINITY_DN12577_c3_g4_i13	Fatty acid synthase	-1.6	0.001340801	51.2	165	86.6	157.1
TRINITY_DN12579_c7_g15_i1		4.8	0.012808373	0.5	0	1.7	2.6
TRINITY_DN12579_c7_g9_i1		2.9	0.005666601	4.8	0.6	0.7	0.7
TRINITY_DN12580_c3_g1_i2		6.3	0.006013919	1	0	1.8	1.1
TRINITY_DN12580_c4_g6_i1	Cathepsin B-like cysteine proteinase 4	2.8	0.00022755	546.9	89.7	109.6	54.1
TRINITY_DN12581_c6_g4_i1		-5.3	1.67228E-16	0.2	11.8	0	0
TRINITY_DN12581_c6_g5_i1		-7.8	1.55168E-18	0	14.6	0	0
TRINITY_DN12582_c3_g1_i1		7.4	1.72847E-08	5.2	0	39.3	23.3
TRINITY_DN12582_c3_g2_i23	Uncharacterized protein F13E9.13, mitochondrial	-2.3	0.008963085	2.6	12.3	8.2	15.7
TRINITY_DN12587_c2_g1_i1		-2.3	0.035017807	1.2	6.7	2.3	2.1
TRINITY_DN12588_c3_g1_i7	Transketolase-like protein 2	-1.8	7.7562E-05	58.1	225.8	98.6	136.4
TRINITY_DN12591_c2_g1_i5	Calmodulin-binding transcription activator 1	3.1	0.041578258	3.9	0.5	1.7	1
TRINITY_DN12592_c2_g1_i7		-13.1	1.53785E-07	0	270.8	1.3	0.7
TRINITY_DN12593_c3_g1_i3	Protein ABHD13 {ECO:0000305}	-1.5	0.010480102	17.1	51.7	34.6	40.4
TRINITY_DN12597_c4_g8_i2	60S ribosomal protein L38	-1.2	0.001585193	167.4	406.8	188.9	291.3
TRINITY_DN12597_c6_g1_i1		-3.8	0.035682261	0.1	1.6	1.7	3.1
TRINITY_DN12599_c5_g1_i3	Alpha-tocopherol transfer protein-like	-1.6	0.014665091	11.4	37.3	65.7	40.6
TRINITY_DN12602_c3_g1_i4	MAP kinase-activating death domain protein	1.8	0.003036025	37.6	10.7	11.7	9.7
TRINITY_DN12604_c1_g3_i7	Interferon-inducible double-stranded RNA-dependent protein kinase activator A homolog A	-2.3	0.030318275	1.5	8.4	1.4	3.2
TRINITY_DN12604_c1_g4_i1		-2.3	0.000385095	12.6	62.9	17.5	31.2
TRINITY_DN12604_c1_g8_i3		-2.1	0.015499072	29.4	130.1	36.1	77.9
TRINITY_DN12610_c2_g1_i1		1.5	0.035682261	102.6	37.8	37.6	20.1
TRINITY_DN12610_c8_g5_i4		-8.1	0.003670002	0.1	47.4	229.8	138.2
TRINITY_DN12612_c0_g1_i1	Chromobox protein homolog 1	-6.8	0.000148545	0.1	19.3	0	0.1
TRINITY_DN12612_c2_g1_i1		2.4	0.000691183	108.4	20.5	20.7	13.3
TRINITY_DN12612_c2_g2_i1		-5.5	0.000342026	0	5.5	0.5	0.5
TRINITY_DN12613_c3_g1_i1		2.2	3.67162E-05	123	28.3	63	31.5
TRINITY_DN12614_c0_g4_i1		-2.7	0.021072527	0.9	6.8	4.6	4.3
TRINITY_DN12615_c1_g2_i4	Histone-lysine N-methyltransferase eggless	-5.1	0.001473688	0.2	8.1	6.3	6.2
TRINITY_DN12618_c1_g1_i1	Twitchin {ECO:0000303|PubMed:7190524}	2.7	0.006453906	107.8	17.9	27.7	17.8
TRINITY_DN12620_c2_g10_i1		-4	3.62612E-08	0.7	18.4	3.6	8.1
TRINITY_DN12620_c2_g4_i5		1.6	0.008792018	28.7	9.2	21.6	20.2
TRINITY_DN12621_c2_g8_i2	ADP-ribosylation factor-like protein 6	4.9	0.00462217	2.5	0	1.2	0.9
TRINITY_DN12625_c2_g1_i12		4.4	0.007529149	114.5	3.9	12.6	7.4
TRINITY_DN12627_c2_g1_i1	Probable G-protein coupled receptor 158	-11.6	0.002843723	0	14.7	43	18.1
TRINITY_DN12627_c2_g2_i1	Locomotion-related protein Hikaru genki	5.8	0.001350649	8.3	0.2	3.9	0.9
TRINITY_DN12627_c2_g7_i1	Probable G-protein coupled receptor 158	-11.6	0.002843723	0	14.7	43	18.1
TRINITY_DN12629_c2_g1_i2		9.4	3.68492E-23	32.2	0	1.1	0.8
TRINITY_DN12629_c4_g1_i1	Netrin-A	1.2	0.024432818	18.7	8.7	19.8	18.2
TRINITY_DN12633_c2_g1_i1		-1.6	0.018823589	0.9	3	1.3	1.1
TRINITY_DN12635_c0_g1_i6	Mitochondrial uncoupling protein Bmcp {ECO:0000305}	-1.4	0.014246633	2.8	8.1	6.9	9.4
TRINITY_DN12640_c0_g1_i1		2.7	4.41499E-07	9.4	1.4	1.7	1.5
TRINITY_DN12640_c2_g1_i1		4.8	0.016804584	0.3	0	7.2	7.8
TRINITY_DN12640_c3_g2_i1		5.7	0.000301715	0.9	0	30.7	17.6
TRINITY_DN12641_c0_g2_i1		1.9	0.046342702	2.4	0.7	0.5	0.5
TRINITY_DN12642_c2_g1_i1		-1	0.022604895	7.4	15.7	15.2	25.5
TRINITY_DN12642_c5_g2_i1		-4.6	9.94083E-09	161.8	3916.1	14926.9	16064.4
TRINITY_DN12642_c7_g2_i5	Proton-coupled amino acid transporter 4	-4.8	3.62612E-08	0.4	10.9	9.7	12.4
TRINITY_DN12642_c7_g3_i3	Proton-coupled folate transporter	-3.5	0.003162491	0.2	2.2	0.6	0.3
TRINITY_DN12647_c1_g1_i2		-2.6	0.000228097	1491.7	9624	17875	18718.1
TRINITY_DN12650_c1_g10_i1		-3.4	0.00049582	0.5	6.2	0.1	0.1
TRINITY_DN12650_c1_g4_i1		-1.9	0.005041956	1.3	4.8	0.3	0.3
TRINITY_DN12650_c1_g5_i1		-8.2	8.06156E-20	0	8.9	0	0
TRINITY_DN12657_c2_g1_i1	40S ribosomal protein S24	-1	0.023280365	443.1	947.5	604.9	845.8
TRINITY_DN12657_c3_g1_i1		-5.6	4.20347E-14	0.7	35.8	351.6	450
TRINITY_DN12658_c0_g1_i2		-6.9	1.66487E-05	1.8	223.6	6823.7	8087.9
TRINITY_DN12659_c2_g3_i1		1.3	0.044474277	5.6	2.4	1.9	1.3
TRINITY_DN12661_c1_g1_i1	DNA polymerase I	-2.3	0.026531943	1.1	6	3.6	3.1
TRINITY_DN12661_c2_g3_i1	Alkaline phosphatase, tissue-nonspecific isozyme	-3.8	2.21577E-07	12.6	205.8	72	79
TRINITY_DN12661_c2_g4_i1	Phosphoglycerate kinase {ECO:0000255|HAMAP-Rule:MF_00145}	-2.1	0.009452984	1.8	8.6	8.3	11
TRINITY_DN12666_c3_g1_i22	E3 ubiquitin-protein ligase TRIM33	-1.9	0.02821774	4.2	15.2	7	15.2
TRINITY_DN12667_c0_g1_i1		2	0.012508722	133.3	35.7	56.8	33.7
TRINITY_DN12667_c2_g3_i8	Synaptotagmin-4	1.3	0.048965373	70.3	30.3	39.3	25.5
TRINITY_DN12668_c4_g1_i1		1.7	0.000758512	3995.3	1243.2	1759.5	1493.3
TRINITY_DN12675_c4_g6_i1		-5.3	0.006969188	0	9.6	0	0
TRINITY_DN12689_c0_g1_i1	Mitochondrial import inner membrane translocase subunit Tim8	-1.2	0.006934314	25	61.3	37.8	48.1
TRINITY_DN12777_c0_g1_i1		2	0.000583412	84.3	22.1	39	21.3
TRINITY_DN12805_c0_g1_i1	tRNA selenocysteine 1-associated protein 1-like	-8.8	1.28164E-07	0	8	0.3	0.1
TRINITY_DN12849_c0_g1_i1	Pre-mRNA-processing factor 19 {ECO:0000305}	-2.8	0.041184975	0.4	3	0.2	0.1
TRINITY_DN12955_c0_g1_i1		-6.6	4.60131E-05	0	9.4	1.9	2.4
TRINITY_DN12991_c0_g1_i1		5.8	0.000678451	1.1	0	8	10.2
TRINITY_DN13101_c0_g1_i1		3.3	0.001724922	3.1	0.3	0.4	0.4
TRINITY_DN13104_c0_g1_i1		4.7	0.005361091	1.2	0	0	0
TRINITY_DN13316_c0_g1_i1	PTS system mannose-specific EIID component {ECO:0000303|PubMed:2999119}	-2.2	0.001796043	2	9.2	1.9	2.5
TRINITY_DN13336_c0_g1_i2	Probable replication-associated protein repA1	-4.1	0.000256372	0.3	7.1	2.4	2.2
TRINITY_DN13483_c0_g1_i1		-5.6	0.000281044	0	3	0.1	0.1
TRINITY_DN13630_c0_g1_i1		3	0.015153026	3.6	0.4	0.6	0.2
TRINITY_DN1369_c0_g1_i1		6.5	2.90402E-05	1.8	0	16.4	15.4
TRINITY_DN14104_c0_g1_i1		-3.6	0.009650978	0.7	8.7	2	9
TRINITY_DN14646_c0_g1_i1		-4.9	0.032201173	0	3.9	0	0
TRINITY_DN146_c0_g2_i1	Cytokine receptor	-4	0.00804302	0.3	6.5	0.2	0.2
TRINITY_DN15198_c0_g1_i1		-5.9	0.000843356	0	14.7	0	0
TRINITY_DN151_c0_g1_i1		4.6	0.042682018	0.7	0	1.6	1.5
TRINITY_DN15395_c0_g1_i1	Short-chain dehydrogenase/reductase family 16C member 6	2.3	0.024686986	4.7	1	0.9	0.8
TRINITY_DN15519_c0_g1_i1		5.2	0.002717467	1.1	0	19.7	13.2
TRINITY_DN15621_c0_g1_i1		4	0.000783407	2.4	0.1	12.5	13.5
TRINITY_DN15645_c0_g1_i1		2.3	0.013720492	13	2.3	3.7	3.1
TRINITY_DN15649_c0_g1_i1	Uncharacterized protein K02A2.6	-5.6	0.002572089	0	2.4	0.1	0.1
TRINITY_DN15773_c0_g1_i1		-3.8	0.013754254	0.2	3.4	0.1	0.1
TRINITY_DN15807_c0_g1_i1	Plexin-A4	-2.4	0.016608223	0.5	2.9	1.7	0.8
TRINITY_DN15839_c0_g1_i1		-4	6.22833E-05	0.5	9.5	0.2	0.1
TRINITY_DN1631_c0_g1_i1		6.4	3.78504E-06	6.1	0	0.4	0.3
TRINITY_DN16477_c0_g1_i1	DNA transposase THAP9	5.5	0.010536439	1.6	0	0.5	1.1
TRINITY_DN17561_c0_g1_i1		-5.3	2.86349E-10	0.1	5.7	0	0.2
TRINITY_DN17583_c0_g1_i1		2.8	0.02070475	5.1	0.5	2	1.2
TRINITY_DN17621_c0_g1_i1		7.4	8.04722E-13	6.5	0	0.3	0.2
TRINITY_DN17663_c0_g1_i1		4.4	0.031449614	2.4	0	0.7	0.4
TRINITY_DN17792_c0_g1_i1	Outer membrane porin C	-1.9	0.013321075	3.7	14	4.5	5.9
TRINITY_DN17808_c0_g1_i1		4.2	0.000855955	0.9	0	1.5	1.5
TRINITY_DN17841_c0_g1_i1		3.4	0.047255523	2.4	0.2	0.4	0.4
TRINITY_DN17945_c0_g1_i1		4.5	0.000131985	1.5	0	1.1	1.2
TRINITY_DN18213_c0_g1_i1	Cardio acceleratory peptide 2b	2.4	1.61436E-06	64.9	11.7	16.9	15.2
TRINITY_DN18327_c0_g1_i1		-5.8	2.03573E-06	0.3	23.9	0.2	0.2
TRINITY_DN18407_c0_g1_i1		4.6	0.049351488	1.2	0	0.3	0.6
TRINITY_DN18565_c0_g1_i1	Polyprenol reductase	4.7	0.01798689	1	0	0.7	0.3
TRINITY_DN19483_c0_g1_i1		-4.6	0.01477319	0.2	6.5	0.4	0.2
TRINITY_DN1988_c0_g1_i1	Ribonuclease T {ECO:0000255|HAMAP-Rule:MF_00157}	-2.3	0.03892903	0.8	4.4	2.5	3.2
TRINITY_DN19906_c0_g1_i1		-9.4	2.87737E-09	0	33.8	0	0.2
TRINITY_DN19940_c0_g1_i1	Protein Fer3	1.7	0.00818481	3.6	1.1	1.8	1.5
TRINITY_DN19949_c0_g1_i1		-6.1	8.16994E-05	0	4.1	0	0.1
TRINITY_DN20177_c0_g1_i1		10.4	9.01623E-32	800.3	0.7	641	609.5
TRINITY_DN202_c0_g1_i1		-6.4	1.35232E-08	0	4.7	0.2	0.2
TRINITY_DN20333_c0_g1_i1		2.8	0.020666251	1.9	0.2	0.4	0.4
TRINITY_DN20451_c0_g1_i1		3.9	1.50066E-07	27.6	1.9	23	17.1
TRINITY_DN2054_c0_g1_i1		2.1	0.02953818	2.1	0.5	0.7	1.2
TRINITY_DN20554_c0_g1_i1	Elongin-B	-7.1	3.09276E-09	0	9.9	0	0.1
TRINITY_DN20625_c0_g1_i1		4.6	0.019584971	1.3	0	0.2	0.2
TRINITY_DN207_c0_g1_i1		-5.7	0.019734253	0	4	0.1	0
TRINITY_DN20816_c0_g1_i1	Leucine-rich repeat-containing protein 59	-7.8	1.93712E-13	0	5.9	0.1	0
TRINITY_DN20829_c0_g1_i1		3.8	0.024844442	3.9	0.2	0.8	0.4
TRINITY_DN20869_c0_g1_i1		-4.4	0.042116827	0	1.2	1	0.4
TRINITY_DN2095_c0_g1_i1		-9.5	6.57886E-11	0	15.5	0.1	0.1
TRINITY_DN2133_c0_g1_i1	Protein lifeguard 2	-7.2	2.85391E-06	0	7.6	0.2	0.2
TRINITY_DN22381_c0_g1_i1	Mortality factor 4-like protein 1	-5.8	0.012894125	0	1.4	1.9	1.2
TRINITY_DN22655_c0_g1_i1	Cytokine receptor	-3.1	5.92838E-06	1.3	13.4	0.4	0.6
TRINITY_DN22762_c0_g1_i1		-9.7	6.10629E-16	0.3	513.3	0	0.2
TRINITY_DN22975_c0_g1_i1		-4.4	0.018089389	0.1	2.5	0.2	0.5
TRINITY_DN23221_c0_g1_i1		-5.2	0.003625666	0	2.7	0.2	0.3
TRINITY_DN23616_c0_g1_i1	Phosphopentomutase {ECO:0000255|HAMAP-Rule:MF_00740}	-2.1	0.004039062	1.2	6.2	1.4	0.9
TRINITY_DN23749_c0_g1_i1		-4.7	0.043444248	0	2.6	0	0
TRINITY_DN24186_c0_g1_i1		3.6	1.81576E-06	31.2	2.4	9.4	4.9
TRINITY_DN24253_c0_g1_i1		-8.7	2.58168E-09	0	41.7	0	0
TRINITY_DN2496_c0_g1_i1	Aurora kinase B	-1.8	0.00462217	8.4	30.4	23.1	36.7
TRINITY_DN25129_c0_g1_i1		1.7	0.022351521	72.7	22	33.4	25.1
TRINITY_DN25513_c0_g1_i1		-3.4	0.008240656	6.7	73.9	61.4	21.8
TRINITY_DN25526_c0_g1_i1		4.3	0.010699173	3	0.1	0.9	0.5
TRINITY_DN25585_c0_g1_i1		-5.4	0.006122427	0	6.6	0	0
TRINITY_DN25610_c0_g1_i1	NHP2-like protein 1 homolog	-2	0.001908541	3.1	13.3	3.4	3.4
TRINITY_DN25706_c0_g1_i1		-2.9	0.03488408	0.4	4.3	0.2	0
TRINITY_DN2579_c0_g1_i1		-3	0.00817698	0.5	5.1	2.5	7.1
TRINITY_DN2579_c0_g2_i1	Bone morphogenetic protein 3	-2.9	0.000183385	0.8	7.1	7.4	24.8
TRINITY_DN26344_c0_g1_i1		-2.9	0.000830728	0.8	5.9	0.6	0.1
TRINITY_DN26448_c0_g1_i1		3.2	0.002827301	10.2	1.2	2.4	1.7
TRINITY_DN26472_c0_g1_i1		-5	0.019354554	0	2	0	0
TRINITY_DN2788_c0_g1_i1		-5.2	0.005439117	0	1.6	0.4	0.2
TRINITY_DN2873_c0_g1_i1		-5.7	4.3671E-05	0	3.2	2.1	1.4
TRINITY_DN2968_c0_g1_i1		-9.9	1.49614E-26	3.6	3263.6	1.2	0.6
TRINITY_DN2996_c0_g1_i1		-2.7	0.00242195	2.2	12.4	1.4	1.1
TRINITY_DN3070_c0_g2_i1	Probable lipase C1672.09	3.1	0.047332686	3.9	0.5	0.7	0.6
TRINITY_DN3083_c0_g1_i1		-4.8	0.015692577	0	1.1	0	0
TRINITY_DN3104_c0_g1_i1	GTP-binding protein TypA/BipA homolog	-2.6	0.011791003	0.6	4	2.3	3.9
TRINITY_DN3153_c0_g1_i1	ATP-dependent DNA helicase Q5	-2	0.006067926	1.8	8.5	1	1.3
TRINITY_DN3260_c0_g1_i1		-2.4	0.003670002	19.1	97.9	12.8	22.7
TRINITY_DN3531_c0_g1_i1		2.5	0.013941714	10.5	1.7	3.4	2.4
TRINITY_DN3682_c0_g1_i1		-5.5	0.000461745	0	2.1	0.1	0
TRINITY_DN3746_c0_g1_i2		-3.4	0.022365831	1.8	34.1	0.1	0.7
TRINITY_DN3820_c0_g2_i1		1.7	0.036267542	2.7	0.8	1	0.7
TRINITY_DN3941_c0_g1_i1		-4.5	0.004387302	0.1	1.9	0.2	0
TRINITY_DN4012_c0_g2_i1		2.5	0.010930824	2.1	0.4	1	0.9
TRINITY_DN4020_c0_g1_i1		-5.1	0.035463818	0	2.6	0.9	1
TRINITY_DN4191_c0_g1_i1		-5.9	0.030865018	0	1.7	0.3	0.1
TRINITY_DN4276_c0_g1_i1		3.5	7.70145E-12	765.7	71	335.7	186
TRINITY_DN4288_c0_g1_i1	LIM/homeobox protein Awh	2.3	9.5994E-05	6.5	1.4	2.3	2.1
TRINITY_DN4468_c0_g1_i1		3.4	0.011067984	1.6	0.1	3.3	2.3
TRINITY_DN5006_c0_g1_i1		2	0.001724922	17.1	4.4	7.3	5.6
TRINITY_DN5050_c0_g1_i2		7.7	7.412E-12	17.3	0	0.7	0.6
TRINITY_DN5077_c0_g1_i1	Enhancer of rudimentary homolog	-3.2	0.002216695	0.8	10.5	1	0.7
TRINITY_DN5087_c0_g1_i1		-7.8	7.17962E-08	0	11.4	0.1	0.1
TRINITY_DN5158_c0_g1_i2		2.6	0.012935529	10.9	1.6	0.6	2
TRINITY_DN5372_c0_g2_i1		-3.8	0.025382797	0.1	2.3	0	0.1
TRINITY_DN5492_c0_g1_i1	Elongin-C	-1.9	0.031208631	13	50.7	15.6	11.4
TRINITY_DN5590_c0_g1_i2		-2	0.047332686	1.7	7.4	1.6	1.1
TRINITY_DN5612_c0_g1_i1	THAP domain-containing protein 4	-3.6	0.042116827	0.2	2	0.6	0.9
TRINITY_DN5637_c0_g1_i1	Multiple RNA-binding domain-containing protein 1	-3.1	0.000746968	0.3	3	0.2	0.2
TRINITY_DN5684_c0_g1_i1		-4.8	2.61191E-08	0.3	10.2	4.6	7.8
TRINITY_DN5766_c0_g1_i1	52 kDa repressor of the inhibitor of the protein kinase	-2	0.041614006	2.1	8.6	5.7	3.8
TRINITY_DN5789_c0_g1_i1		-5.9	0.00179983	0	2.4	0.1	0
TRINITY_DN586_c0_g1_i1		1.7	0.042551261	41.5	13.2	12.2	9.6
TRINITY_DN6010_c0_g1_i1	THAP domain-containing protein 5	-4	8.81264E-08	0.5	9	0.1	0.1
TRINITY_DN6060_c0_g1_i1		-2.2	0.020019096	2.2	11	4.5	2.6
TRINITY_DN6096_c0_g1_i1		-6	0.001455161	0.1	7.8	0.8	0.2
TRINITY_DN6133_c0_g1_i1		-4.8	0.04340395	0	3.3	0	0
TRINITY_DN6152_c0_g1_i1		2.5	0.000186398	5.9	1	0.4	0.4
TRINITY_DN6171_c0_g1_i1		-2.4	0.016024097	0.8	4.8	0.4	0.3
TRINITY_DN6176_c0_g1_i1	Chromobox protein homolog 5	-4.1	0.009156264	0.3	4.7	0.4	0.4
TRINITY_DN6591_c0_g1_i1		-2	0.034381682	8.8	33.6	3.3	6
TRINITY_DN6603_c0_g2_i1		3	0.031829944	3.7	0.4	3.2	2.2
TRINITY_DN670_c0_g1_i1		7.9	1.48627E-14	5.9	0	0.3	0.2
TRINITY_DN6710_c0_g1_i1	30S ribosomal protein S9 {ECO:0000255|HAMAP-Rule:MF_00532}	-2.6	0.020138855	0.5	3.1	1.9	2.9
TRINITY_DN6714_c0_g1_i2		-2.9	5.97182E-05	0.3	2.4	0.5	0.3
TRINITY_DN6747_c0_g1_i1		2.2	0.045921209	11.5	2.2	0.3	1.1
TRINITY_DN6754_c0_g1_i1		1.3	0.042607717	64.5	27.1	40.4	33.4
TRINITY_DN6788_c0_g1_i1		-3.1	0.031903382	0.5	6.3	2	5.4
TRINITY_DN6845_c0_g2_i1		-4.1	0.002527263	0.3	6.4	0.4	0.4
TRINITY_DN7066_c0_g1_i1		-4.5	0.000931616	0.1	2	0.2	0.1
TRINITY_DN7115_c0_g1_i1	Ankyrin repeat domain-containing protein 11 {ECO:0000312|MGI:MGI:1924337}	-2.6	0.041478452	0.4	2.4	0.3	0.5
TRINITY_DN7201_c0_g1_i1		-5.5	0.000107077	0.2	19.5	0.6	0.9
TRINITY_DN7214_c0_g2_i1		2.6	0.045928953	1.5	0.2	0.4	0.5
TRINITY_DN7280_c0_g2_i1	Piwi-like protein Siwi {ECO:0000305}	-3	0.016881769	0.2	1.4	0.4	0.6
TRINITY_DN7304_c0_g1_i1		-4.9	0.026755685	0	2.9	0	0
TRINITY_DN7365_c0_g1_i1		-4.5	0.034505736	0	3.3	0	0
TRINITY_DN7451_c0_g1_i1	Microcephalin {ECO:0000250|UniProtKB:Q8NEM0}	-4.5	7.19878E-05	0.1	2	0	0
TRINITY_DN7456_c0_g1_i1		-4.2	9.50903E-06	0.9	17	0.9	0.5
TRINITY_DN7524_c0_g1_i1	Endothelial differentiation-related factor 1 homolog	-4.1	0.000243528	0.7	15.7	0.1	0.1
TRINITY_DN7538_c0_g3_i1	5-methyltetrahydropteroyltriglutamate--homocysteine methyltransferase {ECO:0000255|HAMAP-Rule:MF_00172}	-3.5	0.007776243	0.2	2.9	2.9	6.5
TRINITY_DN7581_c0_g1_i2		-2.8	0.029559007	0.6	3.5	1.5	0.8
TRINITY_DN7592_c0_g2_i1	Anthranilate synthase component 1	-4.1	0.010953795	0.1	2.1	0.8	1.7
TRINITY_DN7595_c0_g2_i1	Runt-related transcription factor 1	1.6	0.027357648	3.7	1.3	2.3	1.9
TRINITY_DN7609_c0_g1_i1	Neuropeptide CCHamide-2 {ECO:0000303|PubMed:29466015}	2.1	0.012185291	29.7	7.5	15.3	8.5
TRINITY_DN7611_c0_g1_i1		11.6	4.09113E-36	76.7	0	31.6	24.8
TRINITY_DN7626_c0_g1_i1		-1.5	0.016663887	271.8	833.2	229.5	252.1
TRINITY_DN7638_c0_g1_i1	Histone-lysine N-methyltransferase SETMAR {ECO:0000305}	5.7	2.85311E-06	13.1	0.2	2.5	1.5
TRINITY_DN7644_c0_g2_i1	Transposable element P transposase	-4.6	8.2952E-06	0.1	1.8	0.4	0.5
TRINITY_DN7801_c0_g1_i1		2.8	0.003049717	1.6	0.2	0.2	0.2
TRINITY_DN7820_c0_g1_i1		-5.9	5.63785E-05	0	6.3	0	0
TRINITY_DN7867_c0_g1_i2	40S ribosomal protein S21	-1	0.033859414	1268.8	2638.4	1784.4	2604.3
TRINITY_DN7881_c0_g1_i1	Protein fem-1 homolog B	-5.7	0.003480249	0	2.5	0.2	0
TRINITY_DN7902_c0_g1_i1		-5.7	0.000470738	0.3	15	0.2	0
TRINITY_DN7929_c0_g1_i1	Doublesex and mab-3 related transcription factor 3, truncated	2.5	0.026737132	1.4	0.3	1	0.5
TRINITY_DN7963_c0_g1_i1		-6.5	0.000148559	0	2.9	0.4	0.4
TRINITY_DN7992_c0_g1_i1		-1.9	0.00455452	0.7	2.8	1.9	1.7
TRINITY_DN7993_c0_g1_i1		3.7	0.03275193	22	2.8	0.4	0.7
TRINITY_DN8073_c0_g1_i1		-8.4	5.2703E-11	0	3.6	2.3	4
TRINITY_DN8079_c0_g1_i1	Thyrostimulin beta-5 subunit {ECO:0000303|PubMed:26301480}	1.6	0.021072527	40.1	13.2	16.9	11.3
TRINITY_DN8083_c0_g1_i2		-6.4	0.004740763	0	1.2	0.3	11.9
TRINITY_DN8098_c0_g2_i1	Putative 115 kDa protein in type-1 retrotransposable element R1DM	-3.1	0.00738961	0.2	2.1	0	0
TRINITY_DN8102_c0_g1_i1		3.4	0.029248246	2.8	0.2	0.5	0.4
TRINITY_DN8113_c0_g1_i1		-5.3	0.000799005	0	6.2	0	0
TRINITY_DN8242_c0_g1_i1		-4.1	0.001129076	0.2	4.6	0.1	0
TRINITY_DN8262_c0_g1_i1		-3.9	0.037308959	0.2	3.7	0.1	0
TRINITY_DN8267_c0_g1_i2		-7.7	1.14358E-11	0	5.7	0	0
TRINITY_DN8283_c0_g3_i1		4.7	0.049110885	1.6	0	0.8	1.1
TRINITY_DN8309_c0_g1_i1		-7.2	4.14207E-08	0	8.3	20.2	7.1
TRINITY_DN8409_c0_g1_i1		4.2	0.046814552	0.6	0	0.9	1
TRINITY_DN8435_c0_g1_i1		-3	0.012447884	0.4	4	0.8	1
TRINITY_DN8456_c0_g1_i1		-2.2	0.003197477	5.9	32.8	6.3	4.1
TRINITY_DN8471_c0_g1_i1		-5.7	4.28273E-05	0	2.4	0	0
TRINITY_DN8541_c0_g1_i1		-2.3	0.023937589	1	5.3	1.1	1
TRINITY_DN8578_c0_g1_i1	DNA gyrase subunit A {ECO:0000255|HAMAP-Rule:MF_01897}	-2.3	0.001553884	1.8	9.7	5.1	6.6
TRINITY_DN8680_c0_g1_i1		-4.7	0.003254267	0.2	6	0	0.1
TRINITY_DN8680_c0_g2_i1		-6.2	0.001442282	0.3	6.2	1	1.8
TRINITY_DN8697_c0_g1_i1	AP-2 complex subunit sigma	-5.4	1.93625E-08	1	43.3	0.2	1.3
TRINITY_DN8710_c0_g1_i1		2.4	0.015877727	7.2	1.6	0.5	0.4
TRINITY_DN8727_c0_g1_i1		-5.5	1.4131E-09	0.5	21	14.7	60.8
TRINITY_DN8741_c0_g2_i1		7.4	1.69565E-07	6	0	718.1	350.8
TRINITY_DN8785_c0_g1_i1		-6.7	6.1551E-05	0	3.1	0.4	5.9
TRINITY_DN8787_c1_g1_i1	E3 SUMO-protein ligase PIAS4	-3	0.002717467	0.3	2.5	0.5	0.8
TRINITY_DN8807_c0_g1_i1		4.6	0.025172248	0.8	0	149.4	84.6
TRINITY_DN8824_c0_g1_i1		-3.5	0.018262103	0.1	1.1	0.6	0.4
TRINITY_DN8829_c0_g1_i1		-4.4	1.25817E-08	0.3	7	8.8	8.7
TRINITY_DN8872_c0_g1_i1	Septum site-determining protein MinD	-2.5	0.002918814	0.8	5.1	1.9	2.2
TRINITY_DN8873_c0_g1_i1		-6.8	0.011047227	0	55.1	0	0
TRINITY_DN8900_c0_g1_i1	Proteasomal ubiquitin receptor ADRM1	-4.6	0.010839936	0.2	6.1	0.3	0.2
TRINITY_DN8908_c0_g1_i1		3	0.001199873	5.5	0.6	0.7	0.9
TRINITY_DN8924_c0_g2_i1		-3.2	3.69949E-05	0.2	1.9	0.5	0.4
TRINITY_DN8924_c0_g4_i1		-2.5	0.030318275	0.6	3.4	0.4	0.1
TRINITY_DN8944_c0_g2_i1		1.4	0.038193054	2	0.8	0.4	0.8
TRINITY_DN9106_c0_g1_i1		-2.8	0.015225782	0.2	1.8	0.3	0.3
TRINITY_DN9125_c0_g2_i1	Ankyrin repeat domain-containing protein 17	-3.1	0.026251499	0.2	1.8	0.1	0.1
TRINITY_DN9169_c0_g2_i1		-4.9	0.03832561	0	1.9	0.5	1
TRINITY_DN9187_c0_g2_i1	JmjC domain-containing histone demethylation protein 1	-1.9	0.035682261	2.4	10.1	2.3	2.1
TRINITY_DN9193_c0_g1_i2		-1.8	0.033859414	1.2	4.5	1.2	1.2
TRINITY_DN9193_c0_g2_i1		-4.4	8.81264E-08	0.2	5.2	0.8	0.9
TRINITY_DN9207_c0_g1_i1		-6.1	6.80254E-06	0	3.3	0	0
TRINITY_DN9210_c0_g1_i2		-4.6	0.023960396	0.1	3.4	0	0
TRINITY_DN9309_c0_g1_i1		-3.2	0.000170826	10.8	106.1	20.5	19.7
TRINITY_DN9318_c0_g1_i1		8.1	1.50903E-27	63.8	0.2	92.6	76.9
TRINITY_DN9332_c0_g1_i2	SET domain-containing protein SmydA-8, isoform B {ECO:0000305}	4.5	0.040098476	0.5	0	0.3	0.4
TRINITY_DN9355_c0_g1_i1		-6.4	0.004547817	0	5.9	0.1	0.1
TRINITY_DN9363_c0_g1_i2		-14.5	1.77638E-05	0	405.5	0.1	0
TRINITY_DN936_c0_g1_i1	Adenylate kinase isoenzyme 5	2	0.005559855	1.7	0.5	0.9	0.6
TRINITY_DN9391_c0_g1_i1	Cardiolipin synthase A {ECO:0000255|HAMAP-Rule:MF_00190}	-3.4	0.000110995	0.3	4.3	3	3.6
TRINITY_DN9401_c0_g1_i2		1.6	0.00638446	26.6	9	9.8	6.6
TRINITY_DN9408_c0_g1_i1		-7.7	2.42746E-10	0.1	22.3	0	0
TRINITY_DN9420_c0_g1_i1	Host cell factor 1	-4.3	0.005050679	0.2	3.5	0.4	0.4
TRINITY_DN9420_c0_g2_i1		-3.2	0.026366045	0.4	3.9	0.1	0.3
TRINITY_DN9420_c0_g3_i1	Host cell factor 1	-5.2	0.01264749	0	3.3	0	0.3
TRINITY_DN9422_c0_g1_i3	Trimethyllysine dioxygenase, mitochondrial	-1.7	0.020272557	2.4	8.3	6.8	8.5
TRINITY_DN9429_c0_g1_i2	Oxygen-dependent coproporphyrinogen-III oxidase	-1.2	0.000426902	15.7	37.7	28.1	29.5
TRINITY_DN9431_c0_g1_i1	Putative oxidoreductase GLYR1	-1.2	0.006517892	10.4	25.7	15.2	14.2
TRINITY_DN9451_c0_g1_i1	Poly(A) RNA polymerase, mitochondrial {ECO:0000303|PubMed:27176048}	-1.3	0.009737277	5.4	14	9.6	11.6
TRINITY_DN9486_c0_g1_i2	Lipase member H	8.4	1.50135E-05	8	0	5	1.7
TRINITY_DN9490_c0_g1_i1	Eukaryotic translation initiation factor 3 subunit I {ECO:0000255|HAMAP-Rule:MF_03008}	-1	0.020603559	90.9	197.6	172.5	238.7
TRINITY_DN9493_c0_g1_i1		3.1	0.014624329	12.2	2.1	0.7	0.3
TRINITY_DN9518_c0_g1_i1		6.5	5.89572E-05	2.1	0	1.4	0.8
TRINITY_DN9522_c0_g1_i1		7.8	5.15998E-08	5.1	0	15.1	17
TRINITY_DN9530_c0_g1_i1		-3.6	0.001810827	0.3	3.7	0.4	0.2
TRINITY_DN9551_c0_g1_i1		6	8.16946E-05	2.2	0	25.6	11.2
TRINITY_DN9563_c0_g1_i3		-5.7	1.72188E-05	0	2	0	0
TRINITY_DN9580_c0_g2_i1	Threonine--tRNA ligase {ECO:0000255|HAMAP-Rule:MF_00184}	-1.9	0.038346232	1	3.9	1.2	1.8
TRINITY_DN9593_c0_g1_i2	Transcription elongation factor 1 homolog	-0.9	0.022365831	13.4	26.6	24.4	27.7
TRINITY_DN9595_c0_g1_i1	Chromatin modification-related protein eaf3	-3.7	0.002910766	0.1	1.4	0.2	0.3
TRINITY_DN9599_c0_g1_i1	Solute carrier family 12 member 1	2.2	0.020578823	3.2	0.7	0.9	1
TRINITY_DN9605_c0_g1_i2		-3.4	0.042551261	0.6	7.1	12.6	6.3
TRINITY_DN9642_c0_g1_i1	60S ribosomal protein L39	-1.2	0.015622963	775.4	1841.1	1172	1671.4
TRINITY_DN9705_c0_g1_i1	Eukaryotic translation initiation factor 2 subunit 1	-1	0.01422092	41	87.7	86.4	120.9
TRINITY_DN9737_c0_g1_i1		-6.2	5.89895E-07	1	91	0.9	1.1
TRINITY_DN9757_c0_g1_i1		-4.5	0.000602449	0.2	6.6	0.7	0.8
TRINITY_DN9763_c0_g2_i1	DNA ligase {ECO:0000255|HAMAP-Rule:MF_01588}	-5.4	0.009473117	0	2	1.5	1.7
TRINITY_DN9767_c0_g2_i1		5.8	0.000358286	1.9	0	49.5	19.4
TRINITY_DN9771_c0_g1_i1		2.1	0.004960553	5.3	1.2	3.1	1.1
TRINITY_DN9775_c1_g1_i1		-4.6	0.009550158	0.3	7.6	0.4	0
TRINITY_DN9779_c0_g1_i1	Ankyrin repeat and KH domain-containing protein 1	-1.8	0.000855955	4.9	18.4	4.2	4.5
TRINITY_DN9781_c0_g2_i2		-2.3	0.033859414	8.5	41.5	156.3	108.8
TRINITY_DN9783_c0_g1_i1	Short neuropeptide F {ECO:0000303|PubMed:25641051}	1.2	0.044873304	218	95.5	105.6	67.6
TRINITY_DN9795_c0_g1_i2	Beta-1,4-galactosyltransferase galt-1 {ECO:0000303|PubMed:19858195}	1.5	0.005212596	18.8	7	14	11.2
TRINITY_DN9796_c0_g1_i2	ADP,ATP carrier protein 2	2.9	0.006659242	940.7	129	178	104.7
TRINITY_DN9805_c0_g1_i1	UDP-glucuronosyltransferase 2B1	-2.6	0.015355566	0.6	3.6	1.9	2
TRINITY_DN9806_c0_g1_i2		-1.9	0.006067926	5.2	20.4	8.6	5.6
TRINITY_DN9812_c0_g1_i2		-2	0.003406272	4.1	16.7	22.6	50.4
TRINITY_DN9821_c0_g1_i1		4.3	0.049110885	0.7	0	1.9	1.4
TRINITY_DN9821_c0_g3_i1		4.6	0.019078332	0.8	0	2.4	2.4
TRINITY_DN9825_c0_g1_i1		-3	0.033417415	0.1	0.8	0.9	0.5
TRINITY_DN9835_c0_g1_i1	Apoptosis inhibitor IAP	-5.9	1.75444E-10	0.1	7.8	0	0.1
TRINITY_DN9844_c0_g1_i1	Proton-coupled amino acid transporter-like protein pathetic {ECO:0000305}	-2	0.000116335	3.5	14.9	31.8	23.6
TRINITY_DN9854_c0_g1_i3	Ribonuclease H2 subunit B	-1.3	0.013891955	18.9	47.4	26.5	44.9
TRINITY_DN9855_c0_g1_i1		-5.7	0.030140901	0	2.1	0.1	0.2
TRINITY_DN9880_c0_g1_i1		-5.6	3.01076E-06	0.1	8.1	0.1	0
TRINITY_DN9892_c0_g1_i4		-7.1	2.00153E-16	0	13.8	0	0
TRINITY_DN9898_c0_g2_i1		-4.8	4.73915E-06	0.2	6.1	2.6	7.8
TRINITY_DN9904_c0_g1_i1	Lipase member N	6.3	0.000834666	1.7	0	0.5	0.6
TRINITY_DN9907_c0_g1_i1		-4.5	3.55565E-05	0.2	5.4	1.2	2
TRINITY_DN9921_c0_g1_i3	Opsin, ultraviolet-sensitive	6.9	5.75227E-09	39.5	0.3	8.6	8.8
TRINITY_DN9946_c0_g2_i1		6	7.56418E-05	2.7	0	18.8	10.4
TRINITY_DN9950_c0_g1_i1		-1.4	0.010416748	10.5	28.8	18.8	32
TRINITY_DN9951_c0_g1_i2	Ankyrin repeat domain-containing protein 12	-3	0.018785842	0.3	3	0.2	0.1
TRINITY_DN9959_c0_g1_i1		-7.3	1.05912E-14	0	4.8	0	0
TRINITY_DN9962_c0_g3_i1		3	0.042909456	2.5	0.3	1.8	0.4
TRINITY_DN9977_c0_g1_i3	60S ribosomal protein L11	-1.1	0.011398161	241.5	544.6	363.6	511.9
TRINITY_DN9982_c0_g1_i2	RanBP-type and C3HC4-type zinc finger-containing protein 1	2.2	0.002877279	5	1.1	1.9	1.7
TRINITY_DN9983_c0_g1_i3	Chromobox protein homolog 3	-2.6	0.005059829	1.3	8	1.5	1.3
TRINITY_DN9989_c0_g1_i1	Proteasome activator complex subunit 3	-1.8	0.007262904	3.4	12.9	4.4	3.4
