## Supplementary material for "Seasonal polyphenism underlies the origin of a sterile caste in aphids": Dataset S3

contig	Top BLASTX hit	logFC (soldier vs reproductive)	q-value	Soldier (TPM)	Reproductive (TPM)	Gall 1st-instar (TPM)	Gall 2nd-instar (TPM)
TRINITY_DN10063_c0_g1_i1		-4.9	1.57275E-05	0.1	2.8	0	0
TRINITY_DN10398_c0_g1_i1		-4	7.80043E-09	0.2	3.3	0	0
TRINITY_DN10429_c0_g1_i1		-3.7	0.047423613	0.1	1.2	0	0
TRINITY_DN10434_c0_g1_i1		-4.8	0.004444378	0	1.6	0	0
TRINITY_DN10953_c0_g1_i1	Retrovirus-related Pol polyprotein from type-2 retrotransposable element R2DM	-2.9	0.000819547	0.4	3.2	0	0
TRINITY_DN11217_c0_g1_i1		5.2	0.003650608	4.6	0	5	0
TRINITY_DN11341_c0_g1_i1		-3.5	0.016772319	0.1	2.1	0	0
TRINITY_DN11388_c0_g1_i1		-4.8	0.00415962	0	2.8	0	0
TRINITY_DN11604_c0_g1_i1		-6.3	2.15022E-08	0	4.5	0	0
TRINITY_DN12202_c0_g1_i1		-5.5	1.26054E-12	0	2.5	0	0
TRINITY_DN12208_c0_g2_i1		6.3	1.20988E-07	2.2	0	0.5	0.1
TRINITY_DN12224_c0_g2_i1		-6.2	0.000114127	0	2.2	0	0
TRINITY_DN12798_c0_g1_i1	E3 ubiquitin-protein ligase TRIM50	-4.7	0.000182104	0.1	4.7	1.1	2.2
TRINITY_DN13009_c0_g2_i1		-5.5	0.015424667	0	3.7	0	0
TRINITY_DN13774_c0_g1_i1		5.9	0.001550816	2	0	0.1	0
TRINITY_DN13836_c0_g2_i1		-5.1	0.002183682	0	1.2	0	0
TRINITY_DN13873_c0_g2_i1		-6.8	7.07431E-11	0	2.4	0	0
TRINITY_DN13893_c0_g1_i2		6.7	1.56017E-05	1.5	0	0.2	0.1
TRINITY_DN13995_c0_g3_i1		-3.9	0.00284167	0.7	11.8	9.6	9.1
TRINITY_DN14042_c0_g1_i1		2.9	0.015398136	1.9	0.2	0.4	0.1
TRINITY_DN14226_c0_g1_i1	CGG triplet repeat-binding protein 1	6.7	0.000570471	1.3	0	1.5	0.5
TRINITY_DN14237_c0_g1_i1		-5.4	0.011982933	0	2.6	0.4	0.1
TRINITY_DN14300_c0_g1_i1		5.2	0.0470913	1.3	0	1.8	0
TRINITY_DN14387_c0_g1_i1		-5.1	6.53077E-10	0	1.8	0.1	0
TRINITY_DN14423_c0_g1_i1		-5.1	0.001068543	0	2	0	0
TRINITY_DN14457_c0_g1_i1		-5	0.040835767	0	1.1	0	0
TRINITY_DN14462_c0_g2_i1		5.3	0.007678032	1	0	2.3	0
TRINITY_DN14498_c0_g2_i1		-5	0.00345369	0	3.9	0	0
TRINITY_DN14547_c0_g2_i1		-6.1	0.00101412	0	4.1	0	0
TRINITY_DN14686_c0_g1_i1		-4.8	0.004285576	0	3.6	0	0
TRINITY_DN14720_c0_g1_i1		-6.3	0.001497676	0.1	14.1	2.9	37.7
TRINITY_DN14915_c0_g1_i3		1.7	0.001814039	272	92.8	262.5	50.3
TRINITY_DN15007_c0_g1_i1		-2.8	0.022618708	0.2	1.5	0.2	0.3
TRINITY_DN15031_c0_g1_i1	Zinc finger BED domain-containing protein 5	-5.4	2.14103E-05	0	2.2	0.1	0
TRINITY_DN15056_c0_g1_i1		-3.8	0.018406674	0.2	3.5	0	0
TRINITY_DN15062_c0_g2_i1	Retrovirus-related Pol polyprotein from transposon 412	-4	0.000164424	0.3	5	0.1	0.4
TRINITY_DN15195_c0_g1_i1		-4.4	0.001984726	0.5	9.7	0.5	1
TRINITY_DN15222_c0_g1_i1		-4.9	2.52728E-05	0.1	4.3	0	0
TRINITY_DN15235_c0_g1_i1		3.5	0.005271572	1.8	0.1	0	0
TRINITY_DN15247_c0_g1_i1		-4.2	1.28197E-10	0.1	3.1	0	0
TRINITY_DN15442_c0_g1_i1		-6.5	2.32186E-09	0	2.9	0	0
TRINITY_DN15505_c0_g1_i1		4.6	0.013304409	1	0	0.2	0.5
TRINITY_DN15556_c0_g1_i2		-6.5	0.003735214	0	3.4	0	0
TRINITY_DN15657_c0_g1_i1		-5.7	0.000963042	0	3.1	0	0
TRINITY_DN15660_c0_g1_i1		-7.7	4.44521E-06	0	4.9	0	0
TRINITY_DN15675_c0_g1_i3	Zinc finger protein 449	-6.8	0.001078931	0	2.9	0	0
TRINITY_DN15679_c0_g2_i1		4.5	0.019358136	1.3	0	0	0.1
TRINITY_DN15689_c0_g1_i1	Chromobox protein homolog 3	-2.3	0.039049803	1.7	7.6	3.5	2.8
TRINITY_DN15718_c0_g2_i1		-5.1	0.003423964	0	1.3	0	0
TRINITY_DN15795_c0_g1_i1		-1.9	0.03160888	0.4	1.4	0.1	0
TRINITY_DN15809_c0_g1_i2		-6.1	0.000627692	0	1.8	0	0
TRINITY_DN15810_c0_g1_i1		-6	6.58204E-07	0	3.1	0	0
TRINITY_DN15864_c0_g1_i1		3.1	0.000307598	416	67.8	666.9	244.6
TRINITY_DN15895_c0_g1_i1		-6.1	0.000193932	0	2.2	0	0
TRINITY_DN15901_c0_g2_i1	Host cell factor	5	0.016110578	1.4	0	0.8	0
TRINITY_DN16003_c0_g1_i1		-4.9	0.002392494	0	1.9	0	0
TRINITY_DN1604_c0_g1_i1		4.4	0.037486987	1	0	0.1	0
TRINITY_DN16071_c0_g2_i1		-4.9	0.002790535	0	1.4	0	0
TRINITY_DN16168_c0_g1_i1		-3.8	0.025575999	0.2	2.8	0	0
TRINITY_DN16188_c0_g2_i1		5.7	0.001524761	3.1	0	1.6	0
TRINITY_DN16200_c0_g1_i2		-4.2	0.000347232	2.4	49.9	2.1	3.9
TRINITY_DN16201_c0_g1_i1		-3.8	0.001023104	0.1	1.6	0	0
TRINITY_DN16214_c0_g2_i1		-3.8	0.019798107	0.1	1.6	0	0
TRINITY_DN16226_c0_g1_i1		-2.1	0.007992776	1.9	8.4	2.7	6.7
TRINITY_DN16255_c0_g2_i3		-4.9	0.002311903	0	3	0	0
TRINITY_DN16281_c0_g2_i1		-4	0.019316905	0.2	2.3	0	0
TRINITY_DN16292_c0_g1_i1		5.7	0.000462099	1.9	0	0.2	0
TRINITY_DN16315_c0_g2_i1		-3.9	0.001068714	0.1	1.3	0	0
TRINITY_DN16375_c0_g1_i2	Thymidine kinase 2, mitochondrial	-1.5	0.011962389	12.3	39.4	15.8	25.7
TRINITY_DN16380_c0_g1_i1		-5.3	0.018800477	0	1.8	0	0
TRINITY_DN16391_c0_g1_i1		-5.2	5.96289E-11	0	2.5	0	0
TRINITY_DN16391_c0_g2_i1		-5	0.013766125	0	1.6	0	0
TRINITY_DN16409_c0_g1_i1		-3.4	0.014561641	0.1	0.9	0	0
TRINITY_DN16417_c0_g1_i1	Charged multivesicular body protein 4b	-2.8	0.017744376	0.7	6	0.7	0.6
TRINITY_DN16488_c0_g1_i1	Retrovirus-related Pol polyprotein from type-1 retrotransposable element R1 4	-2.9	0.027647766	0.4	3.1	0	0
TRINITY_DN16491_c0_g2_i1		-3.2	0.010846452	0.2	1.9	0.3	0.1
TRINITY_DN16517_c0_g1_i1		4	0.028666803	0.8	0	0.4	0.3
TRINITY_DN16522_c0_g2_i1	Zinc finger protein GLIS3	-2.6	0.047862282	0.2	1.4	0.6	2.3
TRINITY_DN16533_c0_g1_i1		-6.8	0.000143511	0	1.8	0	0.2
TRINITY_DN16564_c0_g6_i1		-5.4	0.049257906	0	2.1	0	0
TRINITY_DN16565_c0_g1_i1		-2.9	0.048772044	1.4	9.1	1.6	0.7
TRINITY_DN16609_c0_g1_i2		-7.4	7.70824E-16	0	3.6	0	0
TRINITY_DN16620_c0_g1_i1		-6	0.001811127	0	3.8	0	0
TRINITY_DN16728_c0_g1_i1		2	0.016508593	17.9	5.1	19.2	2.4
TRINITY_DN16729_c0_g1_i1		-6	3.30423E-05	0	3.5	0	0
TRINITY_DN16764_c0_g1_i1	E3 SUMO-protein ligase PIAS1	-4.2	0.008651226	0.1	1.5	0	0
TRINITY_DN16783_c0_g2_i1		-4.7	0.010766296	0	3.6	0	2.3
TRINITY_DN16797_c0_g1_i1		7	3.88E-05	2.6	0	1.9	0
TRINITY_DN16814_c0_g1_i1		-5	0.00676431	0	1.2	0	0
TRINITY_DN16852_c0_g2_i2		6.3	3.38678E-05	7.9	0.1	42.4	17.4
TRINITY_DN16859_c0_g1_i1		1.8	0.011140603	89.9	30.6	52.4	21.1
TRINITY_DN16869_c0_g1_i5	Gamma-interferon-inducible lysosomal thiol reductase {ECO:0000303|PubMed:22982335}	-3.5	1.54141E-06	1.2	17.1	10.9	17.8
TRINITY_DN16906_c0_g1_i2		6	0.019135198	1.5	0	0.8	0
TRINITY_DN16927_c0_g3_i2		-3.5	0.031397816	0.1	1.8	0.8	2.4
TRINITY_DN16931_c0_g1_i3		2.1	0.019574395	5.8	1.3	9.9	5.6
TRINITY_DN16937_c0_g1_i1		-6.6	8.12824E-07	0	4.5	0	0
TRINITY_DN16953_c0_g2_i1		-5.5	1.25432E-07	0.1	3.2	0	0
TRINITY_DN16962_c0_g1_i1		-7.4	9.07975E-10	0	3.2	0	0
TRINITY_DN16967_c0_g1_i1	Aldehyde oxidase GLOX1 {ECO:0000305}	5.8	0.019742799	3.2	0	0	0
TRINITY_DN16978_c0_g1_i1	Endocuticle structural glycoprotein SgAbd-2	-3.6	0.02052962	56.2	852.9	218.6	2301.3
TRINITY_DN16980_c0_g1_i1	UDP-glucuronosyltransferase 2B10	-4.4	2.68838E-05	1.2	32.4	18.1	35.1
TRINITY_DN16983_c0_g1_i1		9.6	2.23842E-21	109.1	0.1	130	69.5
TRINITY_DN16990_c0_g1_i1		-6.7	0.000501511	0	2.8	0.1	8.6
TRINITY_DN16994_c0_g1_i1		6.4	0.040302283	20.4	0	0	0
TRINITY_DN17000_c0_g1_i1		-5.5	0.013195836	0	3.8	0.3	0
TRINITY_DN17002_c0_g1_i3		-4	0.039950452	0.1	2	0	0
TRINITY_DN17011_c0_g1_i1		-1.7	0.026466297	1.9	6.6	1.7	6
TRINITY_DN17013_c0_g1_i2		-6.3	0.000137775	0	8.4	0	0
TRINITY_DN17032_c0_g1_i3		-5.1	0.004077357	0.2	10.3	7.8	5.3
TRINITY_DN17038_c0_g1_i3	Serine protease snake	2.6	0.031271968	11.4	2.5	11.5	8.4
TRINITY_DN17045_c0_g1_i1		5.6	0.0278833	20.3	0	0	0
TRINITY_DN17070_c0_g1_i2	Phospholipase A1 member A	2.3	0.018215938	8	1.7	5.7	2.7
TRINITY_DN17077_c0_g1_i1	Pectate lyase	5.8	0.018782191	3.2	0	0	0
TRINITY_DN17086_c0_g1_i2		1.1	0.045872618	23.6	12.4	15.6	12.2
TRINITY_DN17106_c0_g1_i1		5.8	0.018172009	14	0	0	0
TRINITY_DN17111_c0_g2_i1		-3.6	0.015384544	0.2	2.7	0	0
TRINITY_DN17113_c0_g1_i6	Short neuropeptide F {ECO:0000303|PubMed:25641051}	1.4	0.015266584	240.1	103.9	188.4	92.8
TRINITY_DN17125_c0_g1_i1		8.1	1.9126E-06	7.9	0	3.2	1.7
TRINITY_DN17125_c0_g2_i1		9.2	1.8748E-09	7.1	0	5.6	1.8
TRINITY_DN17129_c0_g1_i3	Cardio acceleratory peptide 2b	1.4	0.039554845	31.1	13.3	28.9	14.2
TRINITY_DN17152_c0_g1_i1		5.7	0.022030308	14.3	0	0	0
TRINITY_DN17170_c0_g3_i1		-6	1.42681E-15	0.1	10.1	0	0
TRINITY_DN17171_c0_g2_i1		-4.3	0.032838193	0	1.2	0	0
TRINITY_DN17188_c0_g1_i4	Probable proline--tRNA ligase, mitochondrial	-1.5	0.047170183	8	24.1	14.6	8
TRINITY_DN17226_c0_g1_i2		-4.1	0.011171409	1.3	22	0	0
TRINITY_DN17232_c0_g1_i1		-4.9	4.81337E-09	0	1.7	0	0
TRINITY_DN17239_c0_g1_i4		-5.1	0.018785032	0	0.9	0	0
TRINITY_DN17254_c0_g1_i1		-4.7	0.002240082	0.1	2.2	0	0
TRINITY_DN17268_c0_g1_i1		5.7	0.002095453	1	0	1.2	0
TRINITY_DN17268_c0_g2_i1		6	0.00105588	1.6	0	1.5	0.5
TRINITY_DN17274_c0_g1_i1		6.9	0.029519892	31.2	0	0	0
TRINITY_DN17285_c0_g1_i4		-6.3	0.008062079	0	10.6	0	0.1
TRINITY_DN17289_c0_g1_i1	Anther-specific protein LAT52	5.7	0.022198622	14.2	0	0	0
TRINITY_DN17306_c0_g1_i1		9.6	4.29581E-10	6.2	0	3.3	1
TRINITY_DN17310_c0_g1_i1	Pescadillo homolog {ECO:0000255|HAMAP-Rule:MF_03028}	-1	0.047026593	43.2	95.9	52.1	40.8
TRINITY_DN17325_c0_g1_i6		10.5	8.35759E-13	72.4	0	42.4	8.1
TRINITY_DN17325_c0_g6_i2		7.7	5.86667E-10	42.5	0	37.7	6.8
TRINITY_DN17328_c0_g1_i4		3.5	0.0260414	6.7	2.4	18.3	0.5
TRINITY_DN17344_c0_g1_i1		5.8	0.019742799	27.6	0	0	0
TRINITY_DN17345_c0_g1_i3	N-acetyltransferase ESCO2	-2.4	0.004808168	1.3	7.9	3.9	7.5
TRINITY_DN17348_c3_g2_i5		-2.3	0.03974872	3.3	15.3	0.8	0
TRINITY_DN17356_c1_g3_i1	Macrophage migration inhibitory factor homolog	-2.5	7.45888E-07	86.6	589.6	251.4	255.8
TRINITY_DN17382_c4_g1_i1		7.2	6.62529E-08	2	0	1	0.3
TRINITY_DN17393_c11_g1_i1		5.1	0.019910036	3.8	0	0.6	1
TRINITY_DN17393_c7_g1_i5	Androgen-dependent TFPI-regulating protein	2.1	0.011735392	12.4	3.5	24.5	35
TRINITY_DN17395_c1_g1_i11		-5.4	5.24761E-07	2.2	72.6	0	0
TRINITY_DN17395_c1_g7_i2		-4.9	0.001826461	0	1.3	0	0
TRINITY_DN17398_c0_g1_i16	Fatty acid synthase	-3.3	0.000330808	28.8	373.8	52	61.6
TRINITY_DN17401_c2_g2_i3		1.8	0.036961891	283	99.3	253.5	55.3
TRINITY_DN17401_c6_g1_i1		-3.4	5.46504E-07	0.2	2.5	0	0
TRINITY_DN17402_c0_g9_i1		-4.9	0.000324456	0.1	5.2	0	0
TRINITY_DN17402_c1_g2_i6		-7.6	1.86156E-06	0	34.3	0	0
TRINITY_DN17403_c6_g1_i1		7.4	0.0003664	3.7	0	1.5	0.8
TRINITY_DN17403_c6_g2_i22		9.1	8.63098E-10	15.2	0	29.4	9.6
TRINITY_DN17405_c0_g1_i1	Exopolygalacturonase	6.6	0.024590706	8.8	0	0	0
TRINITY_DN17407_c4_g4_i1	Serine protease nudel	-3.5	0.01897595	0.4	4.6	1.8	1.5
TRINITY_DN17408_c6_g3_i14		-6	0.005231133	0	2.2	0	0
TRINITY_DN17409_c2_g1_i1		-3.2	0.002932397	0.1	1.2	0	0
TRINITY_DN17409_c6_g3_i1	Probable RNA-directed DNA polymerase from transposon X-element	-4	0.000105888	0.2	4.6	0	0
TRINITY_DN17409_c6_g7_i1		-4.4	0.006815802	0.1	3.1	0	0
TRINITY_DN17410_c2_g2_i1		-4.8	0.00402672	0	1.5	0	0
TRINITY_DN17411_c0_g4_i3		7.6	0.005840521	3.7	0	1.3	0
TRINITY_DN17411_c0_g9_i1		9.1	1.54705E-09	11	0	10.9	0.5
TRINITY_DN17415_c1_g1_i6		-5.3	0.00146285	1.3	58	0.3	0
TRINITY_DN17424_c0_g1_i5		-7.9	9.88664E-12	0.2	42.8	0	0
TRINITY_DN17425_c0_g2_i1		-5	0.001442359	0	1.7	0	0
TRINITY_DN17425_c1_g3_i1		4.4	0.001399526	2.6	0.1	1.2	0
TRINITY_DN17425_c3_g5_i1		7.8	7.09735E-05	6.8	0	10.7	1
TRINITY_DN17425_c3_g6_i1	DNA replication licensing factor mcm5-A {ECO:0000305}	-1.7	0.02214473	7.2	25.2	11.5	24.8
TRINITY_DN17428_c1_g1_i1	Mitotic checkpoint serine/threonine-protein kinase BUB1	-1.6	0.001173237	9.8	31.9	7.9	14.2
TRINITY_DN17428_c1_g5_i2		-4	6.9153E-08	0.6	9.2	0	0
TRINITY_DN17429_c3_g6_i1		-4.9	1.02873E-13	0.1	3.9	0	0
TRINITY_DN17429_c3_g8_i2		-5.6	1.0373E-13	0.1	4.7	0	0
TRINITY_DN17430_c4_g1_i3		-3.7	1.15792E-05	0.2	2.7	0	0.2
TRINITY_DN17430_c9_g2_i2	E3 ubiquitin-protein ligase RNF123	5.1	0.036580186	0.2	0	0.2	0.3
TRINITY_DN17433_c7_g3_i1		-5.3	9.89346E-06	0.1	5.5	1.3	2.9
TRINITY_DN17433_c7_g8_i5		-2.7	0.004105582	0.6	4.3	0.4	2.7
TRINITY_DN17434_c3_g1_i2	Triple functional domain protein	1.5	0.005100775	62.4	24.3	44.9	20
TRINITY_DN17435_c2_g1_i1		-4.4	4.8992E-06	1.2	23.3	0.7	0.9
TRINITY_DN17437_c6_g1_i1	KRAB-A domain-containing protein 2	-6.5	3.59362E-09	0	4.3	0	0
TRINITY_DN17437_c7_g1_i1		-5.7	0.004226261	0	1.5	0	0
TRINITY_DN17437_c7_g2_i11		-7.9	3.16562E-11	0.1	45	0	0
TRINITY_DN17437_c7_g6_i1		-5.2	0.010594576	0	2.1	0	0
TRINITY_DN17438_c4_g4_i1		6.6	0.000347533	1.9	0	0.8	0.7
TRINITY_DN17438_c6_g2_i1		13	1.30924E-22	300.3	0	303.4	88.7
TRINITY_DN17438_c6_g6_i1		8.5	1.79049E-13	5.4	0	3.4	1
TRINITY_DN17438_c6_g7_i1		6.3	0.001783659	2	0	0.5	0.7
TRINITY_DN17438_c6_g8_i1		8	0.019562603	14.7	0	3.5	2.2
TRINITY_DN17439_c3_g1_i3		-8.1	2.24582E-07	0	2.7	0	0
TRINITY_DN17443_c1_g4_i4		7.1	3.93207E-08	5.9	0	17.9	3.4
TRINITY_DN17445_c0_g1_i1		2	0.03402978	45.3	12.6	36.6	9.7
TRINITY_DN17446_c0_g1_i1		-5.5	3.12894E-14	0.1	6.8	0	0
TRINITY_DN17446_c2_g4_i1		-5.4	3.2042E-08	0.1	4.2	0	0
TRINITY_DN17448_c2_g2_i2		11	2.34837E-12	135.3	0	26.5	13.4
TRINITY_DN17448_c2_g9_i1		8.8	6.18639E-10	6.2	0	0.9	0.5
TRINITY_DN17449_c1_g2_i3	Nucleic-acid-binding protein from transposon X-element	8.5	0.000302324	3.7	0	1.7	0.7
TRINITY_DN17449_c1_g3_i1		5.4	0.008930273	3.6	0	2.6	1.7
TRINITY_DN17450_c0_g1_i3	C3 and PZP-like alpha-2-macroglobulin domain-containing protein 8 {ECO:0000303|PubMed:15177561}	1.5	0.043694111	34.5	14.8	29	11.5
TRINITY_DN17451_c4_g8_i1	Protein takeout	-2.3	0.0165281	3.4	24	11.7	41.6
TRINITY_DN17452_c2_g2_i2	Cleavage stimulation factor subunit 1	-1.2	0.032308817	9.3	24.7	12.3	10.8
TRINITY_DN17454_c3_g1_i17		9.7	4.55543E-13	39.8	0	2.8	0
TRINITY_DN17455_c1_g4_i1		-5.4	2.00634E-06	0.5	22.8	0	0
TRINITY_DN17456_c3_g2_i3		14.1	2.16474E-25	461.4	0	602.1	126.4
TRINITY_DN17456_c3_g6_i1		8.9	2.91552E-11	52.7	0	115.9	27.5
TRINITY_DN17456_c3_g9_i3		10.5	1.09092E-13	34.1	0	54.3	14.4
TRINITY_DN17457_c0_g2_i2		6.7	6.48766E-06	2.6	0	1.1	0.4
TRINITY_DN17458_c2_g1_i1		7.1	7.59475E-06	2.5	0	4.8	0.5
TRINITY_DN17458_c6_g3_i1		-4.4	0.001238196	0.1	3.2	0.2	0
TRINITY_DN17461_c3_g1_i7	Decaprenyl-diphosphate synthase subunit 2	2.6	0.037267825	3.3	0.8	5.1	2.2
TRINITY_DN17464_c0_g1_i1		-6.5	4.16183E-10	2.2	170.3	0	0
TRINITY_DN17464_c0_g2_i1		-4.4	0.000920993	0.1	2.1	0	0
TRINITY_DN17465_c4_g1_i8	Ion transport peptide-like	15.2	1.51698E-22	467.5	0	136.6	7.5
TRINITY_DN17466_c7_g4_i1		3	0.000190869	4.9	0.6	4.4	0.4
TRINITY_DN17466_c8_g1_i7		2.1	0.036784353	9	2.8	13.9	9.5
TRINITY_DN17469_c5_g3_i5	Ubiquitin-conjugating enzyme E2 T	-1.7	0.036347656	3.8	12.5	4.6	6.4
TRINITY_DN17470_c3_g4_i1		1.7	0.035375349	13	4.3	7.1	4.8
TRINITY_DN17471_c6_g4_i1		-3.1	0.042913038	0.1	1.2	0	0
TRINITY_DN17471_c6_g6_i1	Zwei Ig domain protein zig-8 {ECO:0000303|PubMed:11809975}	1.8	0.031224917	25.6	9.4	18.4	9.1
TRINITY_DN17472_c10_g1_i1		-5.8	0.02281254	0	3.7	0	0
TRINITY_DN17472_c11_g1_i2		-2.9	0.001755874	0.9	7.9	0.1	0.1
TRINITY_DN17472_c7_g2_i1		-5.9	0.00046895	0	2.6	0	0
TRINITY_DN17472_c8_g4_i2		4.3	0.028842905	3.7	0.1	5	1.1
TRINITY_DN17474_c0_g1_i2	Mariner Mos1 transposase	7.3	5.1612E-08	1.6	0	0.5	0.2
TRINITY_DN17474_c1_g3_i1		-5.2	0.000137222	0.3	13	0.4	0
TRINITY_DN17478_c1_g1_i1		-5.8	0.001614707	0	1	0	0
TRINITY_DN17479_c2_g3_i4	DNA primase large subunit	-1.7	0.018062662	3.8	11.8	5.3	8.7
TRINITY_DN17479_c3_g2_i1		-4.4	1.26495E-06	0.6	14	0	0
TRINITY_DN17479_c3_g3_i1		-7.6	2.33454E-07	0	15	0	0
TRINITY_DN17482_c1_g1_i1		6	0.013271734	3.4	0	2.4	0.3
TRINITY_DN17483_c1_g2_i12		-7.1	2.26913E-10	0.3	51.1	0.6	0
TRINITY_DN17483_c1_g4_i1		-2.9	0.001045285	0.2	2.1	0.3	0.2
TRINITY_DN17483_c1_g6_i2		-5.9	6.53979E-09	0	3.5	0	0
TRINITY_DN17484_c2_g2_i1	Zinc finger BED domain-containing protein 5	7.9	4.86035E-08	2.2	0	0.7	0.8
TRINITY_DN17485_c4_g3_i2		10.5	5.45456E-10	31.9	0	6.5	1.3
TRINITY_DN17487_c3_g3_i1		2.3	0.042294945	3.4	0.7	2.3	0.9
TRINITY_DN17487_c4_g13_i3		-1.8	0.000924658	9.1	30.8	9.6	4.2
TRINITY_DN17487_c4_g15_i1		-5.1	0.000553578	0	1.2	0	0
TRINITY_DN17487_c4_g3_i1		-5.3	0.032945465	0	1.4	0	0
TRINITY_DN17491_c5_g1_i12		-9.3	6.77098E-15	0	16.1	0	0
TRINITY_DN17492_c1_g2_i1		2.4	0.001814039	15.2	2.7	18	7.1
TRINITY_DN17492_c3_g6_i1		-4.8	1.37142E-12	0.1	4.2	0	0
TRINITY_DN17494_c3_g3_i1		-5.9	5.99262E-10	0.3	19.7	0	0
TRINITY_DN17495_c2_g1_i1	SCAN domain-containing protein 3	-3.7	0.003612568	0.3	3.9	0	0
TRINITY_DN17495_c3_g2_i9		-5.6	0.030471746	0	8.8	0	0
TRINITY_DN17495_c3_g3_i8		-5.7	6.75089E-06	0.8	30.9	0.5	0
TRINITY_DN17498_c0_g1_i1		-4.7	4.35743E-05	0.1	2.6	0	0
TRINITY_DN17498_c0_g2_i1		-6.5	6.87585E-10	0	2.4	0	0
TRINITY_DN17499_c2_g1_i2		8.1	1.81544E-05	118.1	0	11.2	4.8
TRINITY_DN17499_c2_g2_i1		16.7	3.04145E-19	3002	0	441.1	18.2
TRINITY_DN17499_c3_g5_i6		-6.1	2.9052E-07	0	2.6	0	0
TRINITY_DN17501_c2_g1_i1		-4.8	0.000597586	2.9	88.3	0	0
TRINITY_DN17501_c2_g2_i3		-9.3	5.84059E-15	0	24.7	0	0
TRINITY_DN17502_c0_g1_i1		-3.2	0.009518262	0.2	2.2	0	0
TRINITY_DN17503_c0_g1_i1		-4.9	1.51621E-05	0.1	3.7	0	0
TRINITY_DN17503_c0_g2_i1		-5.6	0.001555308	0	5.4	0	0
TRINITY_DN17503_c0_g3_i1		-5.4	0.000529455	0	3.3	0	0
TRINITY_DN17503_c3_g1_i1		-7.1	7.33304E-10	0	3.7	0	0
TRINITY_DN17506_c5_g1_i4	Amyloid-beta-like protein	2	0.028978802	110	33.9	94.8	67.3
TRINITY_DN17510_c2_g4_i1		-3.3	0.002364812	0.3	3.3	0	0
TRINITY_DN17510_c2_g5_i1		-2.7	0.04568056	0.6	3.7	0	0
TRINITY_DN17512_c4_g4_i1		8.5	2.07343E-11	2.3	0	2.9	1.2
TRINITY_DN17512_c4_g5_i1		8.5	2.07343E-11	2.3	0	2.9	1.2
TRINITY_DN17513_c3_g4_i8		8.8	1.43759E-16	113.1	0.2	145.9	16.8
TRINITY_DN17513_c3_g9_i1		5.1	9.8803E-05	2.6	0.1	1.6	0.1
TRINITY_DN17514_c7_g1_i1		-4.9	0.00013298	0.6	14.8	0	0
TRINITY_DN17515_c0_g1_i3		3.9	9.42833E-08	34.2	2.7	44.4	19.5
TRINITY_DN17519_c3_g1_i1		7.9	2.19422E-08	5.8	0	8.4	1
TRINITY_DN17520_c5_g6_i2	General transcription factor II-I repeat domain-containing protein 2	7.2	7.1238E-07	1.9	0	1.8	0.3
TRINITY_DN17523_c4_g3_i1		9.4	3.08324E-13	7.5	0	8	3.2
TRINITY_DN17523_c4_g6_i1		6.4	8.94659E-10	6.9	0.1	6.8	3.3
TRINITY_DN17523_c4_g8_i1		-3.2	5.80995E-05	0.3	2.9	0.3	0.6
TRINITY_DN17523_c4_g9_i1		5.2	0.042953452	7.8	0	8.7	1.7
TRINITY_DN17525_c0_g2_i1		-3.3	0.019943861	0.3	3.7	0	0
TRINITY_DN17525_c3_g4_i10		6.3	6.47655E-05	2.7	0	9.9	0.3
TRINITY_DN17528_c4_g2_i15		6.5	2.19064E-06	11.7	0	42	6.1
TRINITY_DN17528_c4_g4_i1		11.4	3.86887E-27	591	0	1301.3	346
TRINITY_DN17532_c0_g1_i1		-7.2	0.000335941	0.1	12.4	0.3	18
TRINITY_DN17536_c4_g1_i3		-6.3	1.00255E-08	0	10.6	0	0
TRINITY_DN17536_c6_g2_i1	Ribonuclease H2 subunit A	-2.2	0.000913048	2.8	14.1	4.3	7.6
TRINITY_DN17541_c5_g5_i1		2.7	0.010738724	6.2	0.9	3.5	1.4
TRINITY_DN17546_c2_g1_i5		2.2	0.009202894	19.6	4.8	9.2	5.3
TRINITY_DN17551_c2_g1_i3		-2.9	0.006185344	0.2	1.9	0.1	0
TRINITY_DN17551_c3_g5_i1		5.9	0.000149031	2.6	0	1.8	0.5
TRINITY_DN17551_c3_g8_i1		-4.3	4.63778E-12	0.1	3.2	0	0
TRINITY_DN17551_c3_g9_i1		-6.7	4.07025E-11	0	4.7	0	0
TRINITY_DN17552_c1_g7_i1		5	0.019967922	1.4	0	1.1	0.7
TRINITY_DN17555_c1_g1_i1		-4.7	3.86343E-05	0.1	2.8	0	0
TRINITY_DN17555_c4_g8_i2		5.6	0.000161159	9.6	0	12.5	2.9
TRINITY_DN17556_c2_g2_i1		-4.1	0.001396469	0.1	3.1	0	0
TRINITY_DN17559_c4_g2_i12		-5.4	2.28722E-05	0.2	11.4	0	0
TRINITY_DN17566_c6_g2_i8		-5.9	2.66598E-06	9.5	401.3	0.5	0.1
TRINITY_DN17567_c3_g1_i2		6.8	6.52488E-06	4	0	1.5	0.8
TRINITY_DN17570_c4_g2_i7		-5.3	0.03765318	0.1	7.6	0	0
TRINITY_DN17571_c3_g5_i17		7.1	0.004549602	7.7	1	11.2	3
TRINITY_DN17578_c1_g4_i2	Sodium-independent sulfate anion transporter	-2.2	0.008385785	13.4	77.5	11.8	28.4
TRINITY_DN17579_c2_g1_i2	GTP-binding protein 2	1.5	0.038864895	36.7	15.3	33.2	19
TRINITY_DN17580_c2_g1_i1	RNA 3'-terminal phosphate cyclase	-5.7	9.48829E-09	1.1	49.5	0	0.4
TRINITY_DN17580_c2_g3_i1	RNA 3'-terminal phosphate cyclase	-6.6	9.3837E-11	5.7	536.9	1.9	0
TRINITY_DN17584_c6_g2_i5		-5.4	0.011994489	0	12.5	0	0
TRINITY_DN17584_c6_g3_i1		-6.3	8.70014E-10	0	2.6	0	0
TRINITY_DN17584_c6_g4_i7		-7.6	4.9765E-11	1.6	264.5	0	0
TRINITY_DN17585_c4_g2_i2		5.9	2.25821E-05	17.7	0.4	39.9	0.7
TRINITY_DN17585_c5_g3_i1		5.5	9.17722E-05	2.5	0	0.9	0.3
TRINITY_DN17585_c6_g2_i1		2.1	0.00323934	8.5	2.1	8.6	2.5
TRINITY_DN17587_c3_g7_i1		4.7	8.50016E-06	4.5	0.2	0.1	0.3
TRINITY_DN17587_c3_g8_i1		4.1	0.007040335	4	0.3	0.7	0.6
TRINITY_DN17588_c0_g3_i2		-6.5	1.33811E-05	0.1	29.8	0	0
TRINITY_DN17590_c1_g1_i1		-6	0.000816653	0	3.2	0	0
TRINITY_DN17591_c5_g3_i1		3	0.047740623	1.5	0.2	2.7	1.7
TRINITY_DN17592_c3_g1_i2		1.7	0.015317305	59.9	21	42.7	8.3
TRINITY_DN17596_c0_g3_i1		-4.7	0.010507988	0	1.4	0	0
TRINITY_DN17599_c3_g1_i3		-8.5	2.28671E-10	0	19	0	0
TRINITY_DN17599_c3_g3_i5		-9.4	3.73521E-16	0	28.5	0	0
TRINITY_DN17600_c5_g1_i9	Cell adhesion molecule 3	1.4	0.025152114	53.4	23.6	45.8	20.7
TRINITY_DN17604_c0_g2_i1		-4.9	0.002394619	0	1.9	0	0
TRINITY_DN17605_c2_g1_i6	Peroxidase	-1.6	0.005445603	11.2	42.9	74.4	74.5
TRINITY_DN17608_c2_g2_i8		-7	2.88098E-09	0.2	28.7	0	0
TRINITY_DN17608_c2_g8_i1		-3.8	0.004237767	0.1	2.1	0	0
TRINITY_DN17609_c1_g1_i2		4.6	0.031492637	0.7	0	1.4	0.5
TRINITY_DN17609_c2_g6_i1		-5.6	0.026535538	0	3.2	0.1	0.7
TRINITY_DN17609_c2_g7_i1		9.2	4.52534E-23	82.5	0.3	93.7	50.6
TRINITY_DN17611_c1_g2_i7	Orcokinin peptides {ECO:0000303|PubMed:19137558}	1.5	0.005041019	124.3	49.5	106.6	59.5
TRINITY_DN17614_c0_g1_i2		-3.7	0.011354521	0.4	5.4	0.6	14
TRINITY_DN17616_c5_g2_i1		-3.5	0.006798139	0.2	2.8	0	0
TRINITY_DN17621_c2_g1_i3	Fatty acyl-CoA reductase wat {ECO:0000305}	-2.1	0.002943237	4.2	22.2	7.8	39
TRINITY_DN17622_c1_g1_i22		6.5	5.15174E-06	15	0.1	11.2	0.4
TRINITY_DN17625_c0_g3_i1		-6	0.000597586	0	5.4	0	0
TRINITY_DN17625_c1_g7_i1		-5	0.042238768	0	1.5	0	0
TRINITY_DN17625_c1_g9_i1		-6.2	6.65404E-08	0	1.8	0	0
TRINITY_DN17626_c0_g10_i1		-5.7	0.00099639	0	3.6	0	0
TRINITY_DN17626_c0_g3_i3		9.2	1.94596E-14	8.3	0	5	1.4
TRINITY_DN17626_c0_g5_i1		9.2	1.87328E-14	10.1	0	7.1	1.5
TRINITY_DN17627_c5_g6_i1		4.6	0.001452783	1.2	0	1.3	0.9
TRINITY_DN17628_c2_g1_i1		5.7	0.008395123	1.3	0	0.4	0.5
TRINITY_DN17628_c4_g1_i3		8	2.30329E-06	7.9	0	3.3	1.5
TRINITY_DN17628_c7_g1_i1		10	7.21153E-10	11.3	0	6.1	1.1
TRINITY_DN17628_c9_g1_i5		9	2.52915E-14	180.6	0.3	346.4	65.3
TRINITY_DN17633_c4_g1_i2	Histone-lysine N-methyltransferase SETMAR {ECO:0000305}	-5.3	6.22716E-06	0.2	10.9	0.3	0
TRINITY_DN17636_c3_g3_i8		-4.7	6.51028E-09	0.4	9.6	0.1	0
TRINITY_DN17637_c5_g11_i2		7.7	3.83698E-08	15.9	0	14.3	11.9
TRINITY_DN17637_c5_g2_i1		10.5	1.39159E-16	68.2	0	97.4	33.1
TRINITY_DN17637_c5_g5_i5		7.5	4.6645E-08	13.6	0	22.8	6.8
TRINITY_DN17640_c2_g2_i1	Cyclin-A1	-2.1	0.000136526	7.1	33.5	8	26.1
TRINITY_DN17640_c4_g1_i1		-4.6	0.046276161	0	6.7	0	0
TRINITY_DN17642_c2_g1_i1		-3.3	0.024041197	0.8	7.6	0.1	0
TRINITY_DN17642_c3_g2_i1		-6.1	0.000361208	0	4.5	0.2	0
TRINITY_DN17642_c4_g1_i1		9.5	3.57059E-11	5	0	3.1	0.4
TRINITY_DN17642_c4_g2_i1		6.2	2.96197E-05	3.1	0	2.8	0.1
TRINITY_DN17643_c1_g2_i1		-2	0.026448744	1.4	5.7	0.7	0.6
TRINITY_DN17644_c2_g2_i5	Neural proliferation differentiation and control protein 1	1.4	0.011893114	46.2	19.4	38.6	20
TRINITY_DN17645_c1_g10_i1		-5.8	0.000550918	0	3.4	0	0
TRINITY_DN17645_c1_g2_i5		1.9	0.003714163	394.2	124.8	411.1	147.2
TRINITY_DN17646_c2_g6_i3		5.6	3.54331E-05	31.9	0.6	68.6	3.8
TRINITY_DN17648_c3_g1_i11		7.8	5.93395E-06	10.2	0	19.7	3.7
TRINITY_DN17648_c3_g8_i1		5.9	1.68956E-06	1.5	0	0.5	0.1
TRINITY_DN17650_c4_g1_i10		-4.9	4.40309E-05	0.6	24.6	6.3	158.3
TRINITY_DN17654_c2_g3_i1	Prostaglandin reductase 1	-1.1	0.028072079	33.7	83.7	62.9	107.4
TRINITY_DN17654_c2_g5_i1		-7	1.77426E-12	0	1.7	0	0
TRINITY_DN17654_c2_g9_i1	Probable RNA-directed DNA polymerase from transposon BS	-4.5	0.006474324	0.1	2	0.1	0
TRINITY_DN17655_c3_g1_i17	Laminin subunit alpha	-2	0.001537935	0.7	3.1	1.4	2.6
TRINITY_DN17656_c5_g1_i2		-6	4.03208E-09	0.9	57.8	2.2	0.5
TRINITY_DN17657_c3_g1_i2		-7	0.000322428	0	2.2	0.1	0.3
TRINITY_DN17661_c0_g2_i1		-4.4	0.007981177	0.1	1.8	0	0
TRINITY_DN17661_c6_g1_i1		-5.4	0.002942603	0	2.2	0	0
TRINITY_DN17661_c6_g2_i1		-4.3	0.031887251	0	1.1	0	0
TRINITY_DN17661_c8_g2_i5		5	0.022106293	8.3	0	11.4	7.6
TRINITY_DN17661_c8_g5_i1		8	1.54887E-12	3.6	0	1.5	0.5
TRINITY_DN17661_c8_g7_i1		7	7.97181E-06	6.3	0	3.3	2.4
TRINITY_DN17664_c3_g1_i1		-4.4	0.000376667	0.5	13.3	0	0
TRINITY_DN17664_c5_g1_i9		8.5	1.09223E-08	6.1	0	17.6	1.1
TRINITY_DN17667_c3_g2_i2	Putative defense protein Hdd11-like	-4.7	4.89775E-09	1	28.1	35.8	69.4
TRINITY_DN17667_c3_g5_i1		-7.8	1.48752E-09	0	5.3	0	0
TRINITY_DN17669_c1_g1_i1		-3.1	4.15017E-05	0.9	7.1	0	0
TRINITY_DN17670_c1_g6_i3		-4.2	0.003348533	0.1	2.2	0	0
TRINITY_DN17671_c0_g1_i1		6.9	0.017299566	1.3	0	0.8	0.6
TRINITY_DN17672_c2_g1_i1		-5.5	0.001356363	0.1	4.4	0	0
TRINITY_DN17672_c2_g3_i1		-4.2	0.000560928	0.1	2.6	0	0
TRINITY_DN17673_c4_g3_i4		8	3.7398E-12	24.9	0.2	16.3	0.8
TRINITY_DN17673_c4_g4_i1		4.5	0.028459275	2.3	0.1	1.6	2
TRINITY_DN17676_c8_g1_i1		5.8	0.005401249	3	0	1.1	1.2
TRINITY_DN17676_c9_g1_i1		-3.2	0.014335392	0.2	1.6	0	0
TRINITY_DN17678_c2_g1_i1		6.6	8.49847E-07	2.3	0	1.9	0.1
TRINITY_DN17679_c0_g1_i1	Nucleoporin GLE1	-1.9	0.047193992	3.6	13.1	5.5	4.3
TRINITY_DN17680_c4_g1_i1		-6.1	2.96415E-11	0.2	12.2	0	0
TRINITY_DN17680_c4_g2_i1		-8.6	7.12586E-06	0	17.3	0	0
TRINITY_DN17680_c6_g3_i5		-3.2	3.56015E-07	111.2	965.8	76.9	28.9
TRINITY_DN17680_c6_g4_i3		4.7	0.034984099	1.1	0	16.4	0.1
TRINITY_DN17683_c7_g5_i1		3.5	0.028890739	4.2	0.5	1.2	0
TRINITY_DN17687_c2_g1_i13	Protein big brother	2	0.044218396	44.8	13.6	42	26.7
TRINITY_DN17688_c3_g1_i6		11.7	2.90028E-23	97.7	0	135.6	31.5
TRINITY_DN17688_c3_g2_i2		8.7	3.22606E-07	9.1	0	22.5	1.6
TRINITY_DN17689_c5_g1_i1		-5.1	0.006771269	0	6.7	0	0
TRINITY_DN17690_c0_g1_i3		-5	1.03105E-08	0.1	2.9	0	0
TRINITY_DN17691_c1_g1_i15		9.1	1.3353E-06	5.1	0	8.3	2.6
TRINITY_DN17694_c9_g1_i1		4.2	2.78911E-05	1.5	0	0.3	0.1
TRINITY_DN17695_c1_g14_i1		-3.8	1.30063E-07	0.1	2	0	0
TRINITY_DN17695_c1_g1_i20		-4.7	4.25092E-05	5.2	144.6	1.7	0
TRINITY_DN17695_c1_g2_i1		-2.5	0.013586209	0.2	1.2	0	0
TRINITY_DN17695_c1_g4_i1		-10.5	0.001755578	0	59.3	0	0
TRINITY_DN17695_c1_g6_i1		-5.8	0.000223238	0	2.5	0.1	0
TRINITY_DN17695_c1_g8_i2		-5.4	0.002715913	0	1.6	0	0
TRINITY_DN17696_c5_g2_i24	Aminopeptidase N {ECO:0000305}	5	7.13201E-07	256.4	11.8	41.2	20.4
TRINITY_DN17697_c6_g3_i2		15.2	6.77098E-15	53223.9	0.9	9731	197.7
TRINITY_DN17697_c6_g7_i1		14.7	3.5167E-17	9575.8	0.4	1206.5	26.3
TRINITY_DN17698_c1_g5_i1	Histone-lysine N-methyltransferase SETMAR {ECO:0000305}	7	0.000451139	2.5	0	0.3	0.3
TRINITY_DN17699_c2_g4_i9		8.9	5.42157E-12	12.4	0	18.7	2.5
TRINITY_DN17699_c5_g1_i1		-6	0.000458848	0	2	0	0
TRINITY_DN17703_c4_g3_i1		5	3.41063E-07	2.2	0	0.9	0.6
TRINITY_DN17704_c0_g1_i1		6.3	0.003646723	4.2	0	1	0.6
TRINITY_DN17707_c1_g3_i2		7.4	7.464E-05	3.8	0	0.8	0
TRINITY_DN17709_c1_g6_i1		-5.2	0.024920625	0	2.6	0	0
TRINITY_DN17711_c1_g3_i1		-3.6	0.003400292	0.2	2.8	0	0.6
TRINITY_DN17712_c5_g6_i1		-7	0.010647855	0	1.9	0	0.3
TRINITY_DN17717_c1_g2_i1		-6.4	0.001047883	0	3.5	0	0
TRINITY_DN17721_c1_g2_i2		-8.7	1.74723E-09	0.3	100.1	0	0
TRINITY_DN17721_c1_g6_i1		-4.4	8.07986E-09	0.2	3.9	0	0
TRINITY_DN17721_c1_g8_i1		-5.5	0.000904667	0	1.5	0	0
TRINITY_DN17722_c1_g10_i1		6.9	9.94212E-06	2.9	0	0.5	0.1
TRINITY_DN17722_c1_g3_i7		8.6	7.25717E-12	9.7	0	6.6	0.9
TRINITY_DN17722_c1_g8_i1		9.9	3.40552E-12	54.1	0	62.9	7
TRINITY_DN17724_c0_g1_i1		-4.7	1.39644E-07	0.3	9.1	0.1	0
TRINITY_DN17724_c2_g1_i1		-6.1	9.24719E-05	0.1	6.9	0.3	0
TRINITY_DN17724_c2_g2_i8		-2.6	0.008690884	3.3	22.6	0	0
TRINITY_DN17724_c2_g4_i1		-6.9	0.00018242	0	11.5	0	0.3
TRINITY_DN17726_c2_g1_i2		8.7	2.53686E-13	28.9	0.1	39.1	12.4
TRINITY_DN17726_c2_g3_i1		5.9	0.005013984	3.2	0	2.9	0.4
TRINITY_DN17726_c4_g3_i1		-3.4	0.012694629	0.5	5.6	0.1	0
TRINITY_DN17726_c4_g4_i1	Retrovirus-related Pol polyprotein from transposon 17.6	-4.8	0.007174019	0	1.9	0	0
TRINITY_DN17726_c4_g5_i1	Retrovirus-related Pol polyprotein from transposon 17.6	-5.3	0.005547308	0	1.7	0	0
TRINITY_DN17730_c4_g1_i2	WD repeat-containing protein 54	-1.4	0.015856847	83	247.8	142.6	186.2
TRINITY_DN17731_c1_g1_i3	Facilitated trehalose transporter Tret1 {ECO:0000303|PubMed:20035867}	-2.6	0.001766407	9.6	72.5	29.5	50.5
TRINITY_DN17733_c1_g1_i6		-5.6	2.04338E-08	1.1	71	0	0
TRINITY_DN17733_c3_g1_i3		-5.6	3.96906E-07	0.5	27.6	0.4	0
TRINITY_DN17733_c3_g2_i3		-5.1	0.001394198	0.2	8.9	0.2	0
TRINITY_DN17733_c3_g3_i1		-6.7	6.81292E-11	0.4	44.1	0	0
TRINITY_DN17737_c2_g7_i1		-4.5	2.49725E-06	0.1	2.8	0	0
TRINITY_DN17741_c3_g4_i7	N-acylneuraminate cytidylyltransferase	4.5	0.026571667	15.5	1.1	11.6	8.3
TRINITY_DN17742_c5_g1_i2	Small nuclear ribonucleoprotein F	-1.2	0.019468749	19.8	48.9	27.8	50.9
TRINITY_DN17744_c2_g3_i6		9.6	1.75058E-10	18.6	0	40.1	18
TRINITY_DN17744_c2_g4_i3		10.6	4.62992E-17	69.6	0	106.9	19.3
TRINITY_DN17744_c2_g8_i1		7.6	3.43517E-05	5	0	1	0.7
TRINITY_DN17745_c1_g2_i1		5.9	0.00790226	1.3	0	0.3	0.3
TRINITY_DN17745_c3_g3_i3	Elongation of very long chain fatty acids protein 4 {ECO:0000255|HAMAP-Rule:MF_03204, ECO:0000305}	-2.2	0.038473103	6.3	34.9	7.3	60
TRINITY_DN17745_c3_g4_i2		-3.2	0.005534775	1.9	19.6	2.4	24.2
TRINITY_DN17746_c1_g8_i1		-5.6	0.00235966	0	2.1	0	0
TRINITY_DN17746_c2_g4_i3	Myb-binding protein 1A {ECO:0000303|PubMed:29065309, ECO:0000312|FlyBase:FBgn0001341}	-1	0.025152114	16.6	35.5	20.3	18
TRINITY_DN17747_c2_g3_i2		7.1	8.04261E-06	3	0	3.7	0.6
TRINITY_DN17747_c2_g4_i1		5.8	0.002102861	4.3	0	2.5	0.5
TRINITY_DN17747_c3_g2_i1		7.2	6.48336E-07	4.5	0	2.5	1.2
TRINITY_DN17748_c0_g3_i2		-2.4	0.018875417	0.4	2.2	0.2	0
TRINITY_DN17748_c0_g4_i1		7.1	4.26875E-06	3.3	0	2.5	0.1
TRINITY_DN17752_c2_g1_i6		-2.9	0.035890598	0.2	2	0.1	0
TRINITY_DN17752_c3_g10_i1		-6.3	1.51461E-08	0.1	8.7	0	0
TRINITY_DN17755_c2_g2_i8		-8.3	1.20152E-08	0	13.2	0	0
TRINITY_DN17755_c2_g3_i4		-4.8	0.013605541	0	4.8	0	0
TRINITY_DN17757_c4_g3_i1	Platelet-activating factor acetylhydrolase	-3.9	0.014089002	0.3	3.9	1	2.2
TRINITY_DN17757_c4_g4_i3		8.8	2.23089E-09	32.3	0	64	24.8
TRINITY_DN17757_c4_g6_i2		5.7	0.000517608	1.7	0	19.7	1.8
TRINITY_DN17758_c11_g1_i1		-6.4	2.87217E-06	0	1.8	0	0
TRINITY_DN17758_c13_g1_i1		-6.3	4.50352E-08	0	2.3	0	0
TRINITY_DN17765_c0_g1_i7		-6.8	4.29581E-10	0.8	84.8	0	0
TRINITY_DN17766_c5_g1_i2		7.8	8.5998E-05	6.1	0	0.5	0.1
TRINITY_DN17768_c4_g7_i1		5.7	5.83037E-17	55.1	1.1	49.1	48.7
TRINITY_DN17770_c2_g6_i2		7.5	0.00206768	2	0	0.4	0
TRINITY_DN17771_c0_g1_i5	Tetratricopeptide repeat protein 8	2	0.001061651	227	70.6	151.9	50
TRINITY_DN17772_c1_g1_i15		-4.9	2.15839E-05	2.6	88.6	0.4	0
TRINITY_DN17772_c1_g7_i2		9.5	7.71804E-14	9.6	0	5.4	1
TRINITY_DN17778_c0_g2_i1		-5.5	2.64517E-08	0.1	3.1	0	0
TRINITY_DN17778_c2_g1_i14		-8.7	3.59311E-05	0	19.9	0	0
TRINITY_DN17778_c2_g2_i4		12.5	1.96389E-23	153	0	161.3	62
TRINITY_DN17778_c2_g4_i3		6.7	0.015249646	16.1	0	49.5	19.7
TRINITY_DN17778_c2_g5_i1		4.7	0.006097436	2.9	0	0.6	1.1
TRINITY_DN17778_c2_g6_i1		6.1	0.014617547	4.2	0	3	0.1
TRINITY_DN17780_c1_g1_i7		10.6	6.01604E-19	477.1	0.2	464.6	84.2
TRINITY_DN17781_c4_g1_i3		-4.5	0.000362883	0.8	19	0.3	0
TRINITY_DN17782_c3_g10_i1		7.2	3.4635E-05	3.4	0	0.5	0
TRINITY_DN17783_c7_g1_i2	Macrophage migration inhibitory factor homolog	-3.8	1.7773E-07	22.7	369.7	117.4	155
TRINITY_DN17786_c3_g3_i7		7.2	2.15531E-05	4.8	0	13.4	0.6
TRINITY_DN17788_c5_g2_i1		6.4	0.005479614	3.8	0	1.9	0.4
TRINITY_DN17788_c5_g3_i1		-5.4	1.64106E-11	0.1	6.9	0	0
TRINITY_DN17788_c6_g10_i1		-3.2	0.019405278	1.4	23.2	1.7	13.4
TRINITY_DN17791_c2_g1_i3		6.7	0.008517541	3.6	0	1.9	1.3
TRINITY_DN17796_c1_g1_i5	Esterase FE4	1.4	0.01440891	112.8	47.4	108.1	27.2
TRINITY_DN17803_c0_g2_i2		-3.3	0.005127532	0.3	3.8	0.3	9.4
TRINITY_DN17811_c3_g4_i1		7.4	0.000213715	11.8	0	1.3	0
TRINITY_DN17811_c4_g1_i1		-4.8	0.026612746	0	4.2	0.4	4.3
TRINITY_DN17814_c0_g2_i1		-5.8	0.00035143	0	3.3	0	0
TRINITY_DN17814_c1_g1_i7	Nose resistant to fluoxetine protein 6	-3.9	0.040844506	0.7	15.5	12.1	40.9
TRINITY_DN17814_c2_g1_i7	Translation machinery-associated protein 16	-2.3	4.617E-06	8.1	41.4	9.4	8.5
TRINITY_DN17816_c7_g6_i4		9.1	8.20147E-07	30.8	0	20.3	0.9
TRINITY_DN17816_c9_g1_i1		-7.3	2.31333E-14	0	2.9	0	0
TRINITY_DN17818_c5_g15_i1		-4.3	0.001390847	0.1	3.1	0	0
TRINITY_DN17820_c6_g1_i1		-3.8	9.74428E-08	0.2	3.2	0	0
TRINITY_DN17820_c8_g1_i7		-7.8	2.27017E-10	1.2	209	0	0
TRINITY_DN17820_c8_g3_i1		-4.7	0.000566832	0	1.8	0	0
TRINITY_DN17820_c8_g4_i1		-8.2	9.88156E-13	0	16.7	0	0
TRINITY_DN17821_c2_g2_i2		-7	2.16671E-12	0	2.8	0	0
TRINITY_DN17821_c5_g3_i4		-7.3	6.48442E-14	0	1.4	0	0
TRINITY_DN17823_c2_g1_i1		-8.1	4.39646E-13	0.1	39	0	0
TRINITY_DN17823_c3_g1_i1		6	1.86574E-06	2.5	0	0.5	0
TRINITY_DN17823_c5_g6_i4		10.6	4.59939E-17	48.6	0	49.6	27.8
TRINITY_DN17823_c5_g7_i1		5.6	0.020740486	3.4	0	1.3	0.1
TRINITY_DN17825_c0_g1_i1		-7.7	6.17803E-09	0	5.4	0	0
TRINITY_DN17825_c2_g4_i1		-5.2	1.01171E-16	0.1	6.1	0	0
TRINITY_DN17825_c2_g9_i1		7.6	7.27869E-06	2.2	0	1	0.1
TRINITY_DN17827_c0_g1_i1		-5.8	3.67423E-06	0	3	0	0
TRINITY_DN17829_c3_g1_i2		7.2	2.47537E-05	4.2	0	5.5	0.9
TRINITY_DN17829_c7_g4_i1		-5	0.015679192	0	15.3	0	0
TRINITY_DN17830_c1_g1_i1		-4.4	1.55049E-11	0.2	4.2	0	0
TRINITY_DN17830_c2_g1_i15		-7.1	5.21507E-08	0.1	22.4	0	0
TRINITY_DN17835_c1_g4_i1		-5	0.025533045	0	3.5	0	0
TRINITY_DN17837_c0_g2_i1	52 kDa repressor of the inhibitor of the protein kinase	6.5	0.000518565	1.7	0	0.4	0.5
TRINITY_DN17838_c4_g2_i1		-4.8	0.005315636	0	1.7	0	0
TRINITY_DN17838_c6_g3_i1		3.8	0.029624931	3.5	0.2	0.6	0.1
TRINITY_DN17841_c4_g1_i8	G2/mitotic-specific cyclin-B2	-2.9	5.26209E-08	2.7	22.5	5.7	13.1
TRINITY_DN17841_c6_g1_i1		5.1	0.003328759	1.4	0	0.2	0
TRINITY_DN17844_c1_g13_i1		-3.4	0.002780886	0.3	3.4	0	0
TRINITY_DN17845_c3_g1_i1		-5.6	0.008542332	0	3.6	0	0
TRINITY_DN17845_c4_g4_i1		-5.3	0.001053522	0	2.6	0	0
TRINITY_DN17848_c0_g1_i3		9.7	4.60252E-10	39.8	0	86.5	10.7
TRINITY_DN17851_c4_g1_i2		8.4	6.24725E-08	4.6	0	2.7	0.8
TRINITY_DN17852_c2_g3_i5	Serine protease inhibitor 42Dd {ECO:0000303|PubMed:10692585}	-3.6	0.000304744	0.7	10.8	3.8	36.2
TRINITY_DN17853_c3_g1_i1	Plexin-A1	-4.9	2.54447E-05	0.1	2.8	0.3	4.6
TRINITY_DN17853_c3_g2_i1		-5.9	0.000394576	0	1.8	0.1	1.2
TRINITY_DN17854_c0_g1_i1		6	0.000135227	2.1	0	1	0.5
TRINITY_DN17855_c1_g1_i17	SH3 and cysteine-rich domain-containing protein 3	3.8	0.007987158	7.6	0.6	3.2	0.9
TRINITY_DN17855_c2_g1_i12		-6.9	5.79626E-15	2.1	215.6	0.1	0
TRINITY_DN17856_c2_g1_i1		-4.4	1.071E-08	5.1	104.8	0.6	0
TRINITY_DN17856_c2_g2_i7		-2.8	0.027918193	1.7	15	0	0
TRINITY_DN17857_c3_g1_i1		8	3.11257E-10	2.2	0	1.8	0.7
TRINITY_DN17858_c0_g1_i2		-4.7	0.000108971	0.4	9.5	0	0
TRINITY_DN17858_c0_g6_i1		6.9	1.37053E-05	2.6	0	1.1	0.1
TRINITY_DN17859_c6_g10_i2		-3.4	0.005657007	1.1	13	2.7	7.3
TRINITY_DN17862_c1_g1_i1		-3.4	0.000132643	1.2	12.5	0	0.6
TRINITY_DN17865_c0_g10_i1	RNA 3'-terminal phosphate cyclase {ECO:0000255|HAMAP-Rule:MF_00200}	-5.4	0.047519225	0	12.3	0	0
TRINITY_DN17865_c0_g13_i1		-5.9	0.000464636	0	1.8	0	0
TRINITY_DN17865_c0_g9_i1		-6.1	0.000553578	0.7	73.9	0	0
TRINITY_DN17868_c3_g1_i1		-4.8	0.000290898	0	2.5	0	0
TRINITY_DN17869_c2_g1_i1		-3.2	0.029351911	0.1	0.9	0	0
TRINITY_DN17869_c3_g1_i8		-6.3	3.37038E-09	0.4	35.7	0	0
TRINITY_DN17869_c3_g3_i7		-4.9	5.97249E-05	1.6	45.5	0	0
TRINITY_DN17871_c2_g4_i9		8.2	5.60623E-09	15.8	0	15.6	7.7
TRINITY_DN17871_c2_g9_i2		10.6	1.33076E-09	18.4	0	5.2	2
TRINITY_DN17872_c3_g4_i2		-4.9	0.003582313	0	4.9	0	0
TRINITY_DN17873_c1_g1_i17		10.8	1.11431E-08	311.9	0	440.9	184
TRINITY_DN17873_c1_g3_i1		6.5	0.000165614	5	0	1.2	0.4
TRINITY_DN17873_c1_g5_i1		-6.1	0.000428472	0	2.4	0	0.1
TRINITY_DN17873_c1_g6_i1		8.8	1.82213E-07	12.6	0	2.7	0.3
TRINITY_DN17874_c4_g2_i3		-4.5	0.002919217	0.1	2.8	0.1	0
TRINITY_DN17875_c5_g3_i3	PR domain zinc finger protein 1	-6.3	0.006867613	0	1.6	0	7.5
TRINITY_DN17876_c2_g2_i15		-4.4	2.41317E-08	0.3	9.2	0	0
TRINITY_DN17876_c2_g4_i5		-5.3	0.019878207	0	0.3	0	0
TRINITY_DN17877_c2_g1_i3		9.2	2.53609E-14	13	0	4.7	1.9
TRINITY_DN17877_c5_g2_i5		-3.4	0.021320002	0.3	2.1	0	0
TRINITY_DN17878_c6_g4_i1	Zinc finger BED domain-containing protein 4	7.3	0.00405443	12	0.2	2.7	0.3
TRINITY_DN17879_c1_g1_i1		-5.4	6.38024E-12	0	2.5	0	0
TRINITY_DN17880_c2_g3_i11		9.5	2.33441E-11	21.9	0	30.7	8.5
TRINITY_DN17880_c2_g8_i1		6.9	0.000235653	1.5	0	0.4	0.1
TRINITY_DN17881_c1_g11_i1		5.1	0.001104646	1.5	0	1.5	0
TRINITY_DN17881_c1_g1_i2		-5.7	0.000103675	0	3.1	0	0
TRINITY_DN17881_c1_g4_i1		-4.2	7.06924E-08	0.2	4.2	0	0
TRINITY_DN17892_c2_g2_i7		-7.8	1.48171E-13	6.5	911	0	0
TRINITY_DN17894_c2_g3_i1		-4.1	0.000335941	0.4	7.2	0.4	0.1
TRINITY_DN17896_c2_g1_i9		-7	7.5391E-11	0.5	58.3	0	0
TRINITY_DN17896_c2_g4_i1		-5.3	0.000344761	0	4.2	0	0
TRINITY_DN17899_c3_g1_i3	Probable RNA-directed DNA polymerase from transposon X-element	-5	1.62613E-05	0.1	4.8	0	0
TRINITY_DN17901_c2_g2_i3	Ubiquitin carboxyl-terminal hydrolase 2	2.1	0.039289585	21.8	6	21	13.8
TRINITY_DN17901_c3_g2_i2		6.2	0.000525667	2.7	0	1.7	0.3
TRINITY_DN17901_c3_g3_i1		-4.1	0.003819954	0.3	6.5	0	0
TRINITY_DN17901_c3_g5_i1		-4.8	0.010146818	0	6.4	1	0
TRINITY_DN17901_c4_g3_i1		4.4	0.041984334	0.9	0	2	0.2
TRINITY_DN17907_c4_g3_i1		3.3	0.018934018	1.1	0.2	0.1	0
TRINITY_DN17907_c5_g1_i2	C-Maf-inducing protein	1.4	0.021655554	56.3	26.2	44.2	20.2
TRINITY_DN17908_c1_g1_i4		2.7	0.048684046	3	0.4	1.3	0.2
TRINITY_DN17909_c6_g4_i1		-3.6	0.004434596	2.3	23.7	0.8	1.2
TRINITY_DN17909_c6_g5_i1		-3.3	0.031514275	0.2	2.1	0	0
TRINITY_DN17911_c1_g3_i8		4.8	9.31927E-08	26	0.9	71.6	15.7
TRINITY_DN17915_c5_g4_i1		-5	0.010014987	0	2.3	0	0
TRINITY_DN17915_c5_g8_i1		-3.8	0.018499525	0.2	2.5	0	0
TRINITY_DN17915_c6_g1_i9		9	1.55815E-09	4.2	0	1.1	0.1
TRINITY_DN17916_c3_g4_i1		6.7	0.000126723	1.5	0	0.8	0.6
TRINITY_DN17917_c5_g1_i1		-5.1	0.001225508	0	1.1	0	0
TRINITY_DN17919_c1_g2_i24		8.9	4.62087E-08	8.7	0	0.7	2.7
TRINITY_DN17920_c0_g2_i1		2.8	0.010809941	18.1	2.6	20.6	8.1
TRINITY_DN17921_c0_g1_i4		-11.6	5.05187E-10	0	63.1	0	0
TRINITY_DN17922_c1_g1_i5		-7	2.3467E-05	0	11.4	0	0
TRINITY_DN17923_c3_g1_i1		-2.9	0.000604582	0.6	4.5	0.8	0.1
TRINITY_DN17927_c3_g2_i14		8.8	5.09355E-05	12.4	0	79.4	8.6
TRINITY_DN17929_c1_g10_i1		-3	0.035287663	1.1	10.2	0	0
TRINITY_DN17929_c1_g1_i9		-4.8	2.51321E-07	2	54.3	0	0
TRINITY_DN17929_c1_g3_i2		-3.4	8.59193E-05	2.4	24.9	0	0.3
TRINITY_DN17929_c1_g7_i1		-4.5	2.05567E-09	0.6	14.5	0	0
TRINITY_DN17931_c1_g2_i4		-5.4	0.038108479	0	7.3	0	0
TRINITY_DN17931_c1_g3_i1	RNA-directed DNA polymerase from mobile element jockey	3.2	0.003920001	1.7	0.2	1.2	0
TRINITY_DN17931_c1_g4_i7		-9.9	1.06311E-13	0	58.5	0	0
TRINITY_DN17931_c1_g5_i1		-6.1	6.26814E-07	0	7.8	0	0
TRINITY_DN17931_c2_g1_i18		-1.9	0.009834852	10.2	51.7	10.3	18.7
TRINITY_DN17935_c4_g1_i1		7.7	5.04679E-09	2.2	0	1.2	0.8
TRINITY_DN17936_c4_g1_i6		6.4	1.24263E-08	23.9	0.3	42.4	16.1
TRINITY_DN17936_c4_g3_i11		9.7	6.18709E-13	105.1	0.2	137.7	46.5
TRINITY_DN17937_c2_g3_i1		-4.8	3.65647E-12	0.3	8.7	0	0
TRINITY_DN17938_c2_g2_i1		-7.9	1.95113E-14	0	38.8	0	0
TRINITY_DN17938_c2_g3_i3		-5.4	0.037962263	0	5.5	0	0
TRINITY_DN17938_c4_g1_i1		6.5	0.00189066	6.1	0	0.3	0
TRINITY_DN17943_c0_g1_i1		-5	0.011235468	0	2.8	0	0
TRINITY_DN17943_c2_g12_i1		-5.4	0.031954714	0	7.2	0	0
TRINITY_DN17944_c3_g2_i18	Peroxidase	2.1	9.25711E-05	921.3	239.9	668.6	254.3
TRINITY_DN17945_c3_g1_i2		-1.7	0.000168013	60.7	238.1	81	93.8
TRINITY_DN17946_c4_g13_i1	Probable RNA-directed DNA polymerase from transposon BS	-5.3	0.000148441	0	2.2	0	0
TRINITY_DN17946_c4_g3_i2		-4.7	0.008456811	0	2	0	0
TRINITY_DN17947_c3_g3_i4		-5.9	0.000647242	1.1	74.1	0	0
TRINITY_DN17947_c3_g4_i1	Retrovirus-related Pol polyprotein from type-1 retrotransposable element R1 4	-5.5	0.001502951	0	1.2	0	0
TRINITY_DN17948_c1_g1_i1		-6.6	2.35552E-09	0	2.7	0	0
TRINITY_DN17948_c1_g2_i1		-4.8	0.000107552	0.1	2.6	0	0
TRINITY_DN17948_c5_g1_i1		-4.4	0.043612152	0	1.5	0	0
TRINITY_DN17950_c3_g3_i1		7.1	0.000113469	3.8	0	1.9	0.1
TRINITY_DN17951_c2_g2_i1		-3.4	5.92404E-05	1.5	16.1	0.2	0.5
TRINITY_DN17955_c1_g1_i6	SEC14 domain and spectrin repeat-containing protein 1	-2.2	0.042106444	1.3	6.5	1.3	11.7
TRINITY_DN17955_c2_g1_i1	PDZ domain-containing protein 2	1.5	0.010247456	82.5	33.9	43.3	28.5
TRINITY_DN17956_c1_g1_i9		8.5	0.000116239	6.9	0	40.7	1.7
TRINITY_DN17956_c1_g5_i10		-4.1	0.00739408	5.9	109.6	1.2	0
TRINITY_DN17956_c1_g9_i1		-2.6	0.01617049	0.4	2.6	0.1	0
TRINITY_DN17957_c3_g1_i1		8	2.40274E-05	7.7	0	0.3	0
TRINITY_DN17957_c4_g1_i1		5.9	0.00533415	2.1	0	2	0.6
TRINITY_DN17957_c5_g1_i1		4.6	0.000269681	3.7	0.2	0.8	1
TRINITY_DN17957_c5_g2_i2		-6.4	0.01413011	0	2.9	0	0
TRINITY_DN17959_c2_g1_i1		-6.2	3.66336E-07	0	3.7	0	0
TRINITY_DN17959_c6_g5_i1		1.8	0.045101749	2.9	0.8	2.2	0.7
TRINITY_DN17962_c3_g4_i4		-2.2	0.040667629	0.2	1.3	0.1	0.1
TRINITY_DN17962_c3_g9_i3		-4.4	0.005372859	0.1	2.6	0	0
TRINITY_DN17963_c2_g1_i1		6.8	9.68623E-07	2.9	0	0.9	0.3
TRINITY_DN17965_c1_g2_i2	Probable small nuclear ribonucleoprotein Sm D2	-1.4	0.000711189	35.4	110.3	63.9	82.6
TRINITY_DN17967_c2_g5_i3		6.1	0.001191449	3.2	0	2.6	3.5
TRINITY_DN17968_c0_g1_i3		-7.1	1.95031E-05	0.3	45.6	0	0
TRINITY_DN17968_c0_g2_i1		-5.1	0.039546588	0	2	0	0
TRINITY_DN17968_c3_g1_i6		-6.8	9.85885E-05	2.1	190.2	0	0
TRINITY_DN17968_c4_g3_i1		-5.3	0.041065557	0	2.9	0	0
TRINITY_DN17972_c0_g1_i4	Zinc finger BED domain-containing protein 5	-5	0.001824406	0	1.4	0	0
TRINITY_DN17975_c4_g1_i4		8.2	4.15285E-08	3.5	0	0.1	0
TRINITY_DN17975_c5_g1_i1		-9.4	1.582E-16	0	9.6	0	0
TRINITY_DN17976_c0_g1_i1		-4.1	0.008280939	0.1	1.9	0.3	0
TRINITY_DN17976_c3_g1_i32		-4.2	1.62251E-05	0.6	12.4	2.4	12.3
TRINITY_DN17978_c1_g4_i1		-5.5	1.04653E-12	0.1	4.6	0	0
TRINITY_DN17978_c1_g6_i1		4.1	0.001904518	5.3	0.6	3.1	0.3
TRINITY_DN17978_c1_g8_i1		-4.1	0.000149903	0.1	2.8	0	0
TRINITY_DN17980_c2_g9_i1		-5.2	0.037593616	0	18.1	0	0
TRINITY_DN17981_c2_g3_i13		6.4	0.000386647	11.5	0	25	9.1
TRINITY_DN17982_c1_g2_i5	Probable RNA-directed DNA polymerase from transposon X-element	6.5	0.000225554	1.9	0	2.8	0.8
TRINITY_DN17982_c2_g1_i4		-5.9	2.42691E-10	0.1	6.3	0	0
TRINITY_DN17982_c2_g2_i1		-4.3	0.000217074	0.2	4.7	0	0
TRINITY_DN17983_c1_g1_i4	GMP reductase 2 {ECO:0000255|HAMAP-Rule:MF_03195}	1.7	0.039950452	61	23.2	55	34
TRINITY_DN17983_c2_g4_i2	5-hydroxytryptamine receptor 1	5.5	0.009202894	1.4	0	1.6	0.4
TRINITY_DN17983_c3_g4_i1		-4.8	4.13003E-07	0.1	2.2	0	0
TRINITY_DN17986_c2_g4_i2		4	0.008819697	34.2	3.1	32.5	0.7
TRINITY_DN17987_c2_g2_i1		-5.2	4.54448E-10	0	1.9	0	0
TRINITY_DN17987_c3_g7_i3	Cathepsin B	-2.1	0.007370594	2.4	11.4	9.2	18
TRINITY_DN17988_c7_g1_i1		-6	1.25821E-08	0.1	4.5	0	0
TRINITY_DN17992_c5_g2_i8		-7.2	8.61195E-05	0	30.9	0	0
TRINITY_DN17997_c5_g1_i2		-6.8	4.54198E-11	0	7.4	0	0
TRINITY_DN17999_c6_g5_i1		-5.3	0.023048099	0	2.3	0	0
TRINITY_DN18000_c1_g1_i1		-8.3	0.001401967	0	10.4	0.6	4
TRINITY_DN18001_c0_g2_i1		6.1	0.000301335	2.1	0	1.7	0.6
TRINITY_DN18002_c0_g1_i1		-4	0.002781126	0.1	1.5	0	0
TRINITY_DN18003_c3_g2_i1		-6	3.28864E-05	0	2	0	0
TRINITY_DN18003_c6_g1_i3		1.2	0.013619035	101.2	46.3	73.2	29.3
TRINITY_DN18005_c1_g1_i9	ATP-dependent translocase ABCB1 {ECO:0000250|UniProtKB:P08183}	-3.6	3.4394E-05	4.8	75.2	21.6	32.9
TRINITY_DN18006_c1_g1_i1	Tubulin polyglutamylase TTLL5	6.2	0.038378442	1.6	0	1.8	0.2
TRINITY_DN18009_c2_g1_i5		-7.2	2.29175E-06	0	20.7	0	0
TRINITY_DN18011_c4_g1_i1		-5.1	0.000123652	0.2	5.6	0	0
TRINITY_DN18011_c8_g1_i1		-1.9	0.00379379	0.7	3	0.4	0.2
TRINITY_DN18015_c1_g2_i6		-7.1	4.62752E-08	0.2	27.6	0	0
TRINITY_DN18016_c0_g1_i1		6.1	4.33021E-05	10.4	0	9.1	3
TRINITY_DN18016_c1_g1_i8		11.4	3.71469E-18	83.9	0	164.2	46.5
TRINITY_DN18016_c2_g1_i1		-4.4	0.0100649	0.2	6.7	0	0
TRINITY_DN18017_c4_g1_i3		-8.5	8.67662E-14	0	48.7	0	0
TRINITY_DN18017_c4_g3_i2		-5.6	2.44013E-07	1.4	52.3	0	0
TRINITY_DN18021_c2_g2_i4		8.9	1.12429E-11	10	0	24.7	6.5
TRINITY_DN18022_c1_g5_i2		8.3	1.24345E-11	10.4	0	1.7	0.9
TRINITY_DN18022_c1_g7_i2		8.3	1.24345E-11	10.4	0	1.7	0.9
TRINITY_DN18024_c4_g3_i1	Rotatin	-1.8	0.02812381	0.6	2	0.8	1.9
TRINITY_DN18024_c7_g1_i1		-4.6	0.002386367	0.1	2.6	0	0
TRINITY_DN18025_c2_g4_i1		-5.5	9.2099E-05	0	1.6	0	0
TRINITY_DN18026_c2_g3_i1		5.9	0.012178212	1.4	0	0.9	0
TRINITY_DN18026_c3_g2_i8		10.2	2.64005E-10	36.3	0	39.5	0.7
TRINITY_DN18028_c4_g3_i1	Glucose dehydrogenase [FAD, quinone]	2.7	0.00469805	919.9	174.6	668.8	437.2
TRINITY_DN18030_c4_g1_i3		8.3	1.45478E-10	30.3	0	20.5	8.4
TRINITY_DN18030_c5_g1_i1		-6.5	8.13457E-08	0.1	6.9	0	0
TRINITY_DN18031_c2_g1_i1		-5.8	0.001452442	0	2.6	0	0
TRINITY_DN18031_c9_g1_i7		11.6	7.00027E-21	32.1	0	42.7	4.3
TRINITY_DN18031_c9_g2_i1		6.3	0.001995769	1.9	0	1.8	0.6
TRINITY_DN18032_c6_g1_i1		-6.2	0.013685962	0	1.4	0	0
TRINITY_DN18033_c5_g5_i1		-3	0.004259242	0.2	1.9	0	0
TRINITY_DN18034_c2_g4_i1	DNA replication licensing factor Mcm6	-2.6	9.53429E-06	7.1	46.1	12.6	18.4
TRINITY_DN18037_c3_g1_i1	Homeobox protein prospero	2	0.017334683	16.9	4.7	9.4	12.4
TRINITY_DN18040_c2_g1_i1		-4.9	0.002113201	0	3.9	0	0
TRINITY_DN18040_c6_g1_i1		-4.2	9.66784E-08	1	14.2	0	0
TRINITY_DN18040_c6_g2_i3		-4.7	3.68821E-07	2.7	75.8	3	0
TRINITY_DN18040_c6_g5_i1		-4.7	0.001689735	0.1	3.4	0	0
TRINITY_DN18040_c8_g1_i1		-3	0.0028246	1.1	10.4	0	0
TRINITY_DN18042_c1_g8_i1		3.8	0.008456811	1.6	0.1	1	1
TRINITY_DN18046_c1_g3_i1		-4.6	0.000338032	0.1	2.2	0	0
TRINITY_DN18048_c1_g3_i2		9	5.45456E-10	23.5	0	69.5	8.3
TRINITY_DN18048_c1_g4_i2		11.7	8.77956E-14	213.5	0	318.5	52.2
TRINITY_DN18048_c2_g1_i1		-5.9	0.002420607	0	14.5	0	0
TRINITY_DN18048_c2_g3_i2		-7.5	3.83586E-07	0	8.1	0	0
TRINITY_DN18048_c2_g4_i1		-6.3	0.009514263	0	3.2	0	0
TRINITY_DN18048_c2_g5_i1		-5.4	2.50035E-11	0	2.5	0	0
TRINITY_DN18051_c3_g5_i1		-2.8	0.004296299	0.3	2.5	0	0
TRINITY_DN18052_c1_g1_i4		8.9	3.29317E-11	22.1	0	48.1	31.6
TRINITY_DN18055_c1_g3_i4		4.8	0.004100351	6.5	0.4	2.6	1.5
TRINITY_DN18056_c3_g1_i2		-5.1	0.008533071	0.2	6.8	0	0
TRINITY_DN18057_c2_g2_i1		-5.7	0.000213715	0.1	4.5	0	0
TRINITY_DN18058_c3_g1_i8		-8	6.32262E-08	0	14.3	0	0
TRINITY_DN18058_c3_g2_i1		-6.4	0.000634492	0	3.3	0	0
TRINITY_DN18058_c3_g5_i1		-6.2	0.000235833	0	4.1	0	0
TRINITY_DN18058_c3_g7_i1		-5.8	3.95341E-15	0	3.2	0	0
TRINITY_DN18060_c2_g9_i2		-5.4	0.000227931	0	2.4	0	0
TRINITY_DN18061_c1_g3_i1		-6.2	2.43351E-05	1.3	90.3	0.2	0
TRINITY_DN18061_c1_g4_i1		-5.5	0.040130937	0	1.5	0	0
TRINITY_DN18061_c1_g7_i1		-4.8	9.4677E-05	0.1	3.2	0.1	0
TRINITY_DN18062_c5_g7_i2		6.4	0.001627395	3.4	0	1.8	1.9
TRINITY_DN18065_c3_g2_i1		-6.8	0.004297702	0	1.6	0	0
TRINITY_DN18065_c4_g2_i1	Retrovirus-related Pol polyprotein from transposon gypsy	-4	0.000444657	0.2	4.2	0	0
TRINITY_DN18066_c1_g1_i3		-5.6	1.95006E-06	4.2	151.4	0	0
TRINITY_DN18066_c1_g2_i4		6.7	0.029334746	7.7	0	11.5	1.1
TRINITY_DN18068_c3_g1_i3		-4.3	0.010109171	9	441.2	0.6	0.1
TRINITY_DN18068_c3_g3_i1		-3.3	1.52575E-05	0.2	2.3	0.1	0
TRINITY_DN18069_c4_g7_i1		-2.4	0.020943338	2.4	16.9	1.1	0.3
TRINITY_DN18069_c5_g1_i7		8.6	2.18669E-05	23.9	0	28.7	1.7
TRINITY_DN18070_c3_g1_i1		-5.3	0.000549137	0	8	0	0.8
TRINITY_DN18075_c5_g7_i1		-2.9	0.014779206	0.3	2.6	0.1	0
TRINITY_DN18076_c6_g1_i2		1.3	0.024920625	131.6	58.3	152.1	38.6
TRINITY_DN18078_c3_g3_i1		-5	0.004226261	0.1	4.5	0	0
TRINITY_DN18079_c0_g2_i1	Zinc finger BED domain-containing protein 1	-4.9	0.040721676	0	1.3	0	0
TRINITY_DN18079_c0_g5_i3		-5.2	0.008357331	0	1.3	0	0
TRINITY_DN18079_c0_g6_i1		-6.2	4.86336E-07	0	8.7	0	0
TRINITY_DN18080_c2_g1_i2		-5	7.1716E-13	1.2	36.8	0	0
TRINITY_DN18080_c2_g3_i4		-6.8	2.63095E-07	0	2	0	0
TRINITY_DN18080_c2_g9_i1		-5.1	0.002354829	0	1.4	0.2	0
TRINITY_DN18082_c2_g2_i12		10.6	4.36709E-13	47.8	0	28.9	10.8
TRINITY_DN18082_c2_g3_i1	PiggyBac transposable element-derived protein 4	6.2	0.001407037	0.6	0	1.8	0.4
TRINITY_DN18083_c2_g3_i1		5.6	0.003489064	2.3	0	1.4	0.4
TRINITY_DN18085_c3_g1_i1		-6.6	1.17429E-08	1.1	159.2	0.3	0
TRINITY_DN18085_c3_g2_i1		8.7	5.0977E-10	15.9	0	3.8	2.2
TRINITY_DN18087_c6_g2_i1		-5.6	0.025578633	0	3.7	0	0
TRINITY_DN18087_c9_g1_i3		-4.7	0.001213855	2.3	114	1.9	0
TRINITY_DN18087_c9_g4_i2		-6.1	1.3913E-07	0	4.3	0	0
TRINITY_DN18088_c4_g1_i3		-7	1.20149E-06	0	2.5	0.1	0
TRINITY_DN18089_c1_g3_i1		-11.8	0.003818798	0	58.2	0	241
TRINITY_DN18089_c1_g5_i4		6.6	0.001493787	2.9	0	0	0
TRINITY_DN18091_c2_g1_i2		-3	0.028459275	0.2	1.7	0	0
TRINITY_DN18091_c3_g4_i1		-5.7	0.037267825	0	1.6	0	0
TRINITY_DN18091_c3_g7_i1		-5.5	1.76601E-07	0.1	4.3	0	0
TRINITY_DN18091_c3_g9_i1	Alkyldihydroxyacetonephosphate synthase, peroxisomal	1.6	0.033425115	13.9	5.2	16.8	6.7
TRINITY_DN18091_c5_g1_i1		-4.9	4.34341E-09	0.1	4.3	0	0
TRINITY_DN18093_c3_g1_i2		-6.5	1.01197E-11	0.7	62.3	0	0
TRINITY_DN18093_c5_g2_i3	Hormone receptor 4	-5.9	0.030187352	0	0.7	0	2.5
TRINITY_DN18093_c5_g4_i1		-4.4	0.00797646	0.1	2.5	0	0
TRINITY_DN18094_c1_g1_i7		-3.1	0.001638231	4.2	37	8.8	23.2
TRINITY_DN18098_c3_g1_i2		11.5	0.000336125	28.3	0	0.3	0.1
TRINITY_DN18099_c3_g2_i2		-10.2	7.90172E-05	0	25.1	0	44.4
TRINITY_DN18100_c4_g2_i2	PAX-interacting protein 1	-1.5	0.029697587	5.5	19.3	3.2	4.1
TRINITY_DN18103_c6_g1_i1		-3.5	0.004692819	0.4	5.4	0.1	0
TRINITY_DN18105_c1_g1_i1		6.9	7.03637E-06	2.3	0	1.1	0.2
TRINITY_DN18105_c1_g2_i1		-6.1	1.3505E-07	0	5.5	0	0
TRINITY_DN18106_c3_g1_i3		11.8	1.50042E-16	1262.4	0.3	2191.5	554.1
TRINITY_DN18106_c3_g2_i7		-7	0.000256842	0	6.2	0	0
TRINITY_DN18107_c0_g1_i1		-4.8	0.000264739	0.1	2.4	0	0.2
TRINITY_DN18109_c1_g1_i7		-6	3.05656E-07	39.7	1398.6	0	0
TRINITY_DN18111_c1_g3_i4	Zinc transporter ZIP1	2.8	0.037623001	12.1	2.6	35.2	38.5
TRINITY_DN18113_c1_g1_i3		-1.9	0.001479322	6.6	29.6	4.7	12
TRINITY_DN18113_c1_g2_i3	Kinesin-like protein KIF11	-2.6	0.000350359	1.9	12.4	2.6	7.5
TRINITY_DN18114_c2_g2_i10		-8.6	2.73036E-07	0	11.7	0	0
TRINITY_DN18114_c2_g3_i2		-6	0.027437289	0.4	37.7	0	0
TRINITY_DN18114_c2_g4_i1		-7.7	0.000258879	0	6.1	0	0
TRINITY_DN18114_c2_g6_i1		-5.8	0.002759049	0	1.6	0	0
TRINITY_DN18116_c10_g1_i1		-2.9	0.023600858	0.2	1.7	1.8	4.7
TRINITY_DN18116_c4_g1_i1		1.8	0.030654436	24.4	8	31.7	17.1
TRINITY_DN18118_c1_g2_i1		6.7	0.000219289	33.3	0.2	17.6	8.8
TRINITY_DN18127_c4_g5_i1		7.3	1.74415E-08	3.5	0	2.7	0.2
TRINITY_DN18131_c0_g1_i1		7.9	1.23998E-07	4.9	0	2.3	1.1
TRINITY_DN18133_c0_g2_i1		3.5	0.015027738	1.1	0.1	0.5	0.2
TRINITY_DN18134_c3_g5_i1		8	3.13796E-09	2.1	0	2	0
TRINITY_DN18134_c4_g1_i4		-2.6	0.002429262	6.5	40	5.3	2.2
TRINITY_DN18134_c4_g4_i1		-5.6	2.1758E-08	0.1	7.4	0	0
TRINITY_DN18135_c1_g1_i1		6.5	0.000127262	1.4	0	1.7	1
TRINITY_DN18138_c4_g1_i2		2.6	0.011327669	5	1.1	2.8	1.3
TRINITY_DN18138_c4_g2_i3		-8.3	4.62783E-12	1.4	317.4	0	0
TRINITY_DN18138_c4_g4_i2		-6.9	2.67914E-11	0	12.4	0	0
TRINITY_DN18143_c1_g3_i1		9.9	5.34915E-13	50.7	0	44.1	19.1
TRINITY_DN18143_c1_g5_i1		7.8	9.17901E-07	9.3	0	17.8	7
TRINITY_DN18144_c2_g1_i1	Nucleic-acid-binding protein from transposon X-element	4.5	1.0005E-05	10.8	0.5	6.1	0.7
TRINITY_DN18144_c2_g3_i1	Probable RNA-directed DNA polymerase from transposon X-element	8.9	7.11746E-13	9.9	0	3.6	0.5
TRINITY_DN18144_c2_g6_i2		-5	0.001580524	0	3.6	0	0
TRINITY_DN18145_c2_g5_i3		-5.5	0.030187352	0	2.8	1.7	0
TRINITY_DN18146_c2_g3_i1		7.7	1.8916E-07	2.3	0	2.2	0.8
TRINITY_DN18146_c5_g4_i1		7.4	0.000383912	7.3	0	4.5	2.8
TRINITY_DN18146_c5_g7_i1		-4.6	1.36782E-11	0.1	3	0	0
TRINITY_DN18147_c4_g2_i1		-6.3	7.76465E-06	0.2	22.8	0.8	54.1
TRINITY_DN18148_c4_g2_i1		-4.7	1.20312E-06	0.1	3.5	0	0
TRINITY_DN18148_c4_g4_i1		-4.2	0.000930838	0.1	2.8	0	0
TRINITY_DN18149_c2_g2_i6		11	2.67164E-17	103.7	0	84.3	44.9
TRINITY_DN18149_c2_g6_i1		7	0.000137222	3.9	0	2.1	1.1
TRINITY_DN18149_c2_g9_i1		-1.7	0.03563034	1.2	4.4	2.3	2.7
TRINITY_DN18151_c1_g1_i1	Legumain	-4	0.001134596	1.3	30	1.1	15.5
TRINITY_DN18152_c3_g2_i1		6.1	0.000701988	1.8	0	1.7	0.3
TRINITY_DN18153_c4_g2_i1		-4.7	5.51202E-05	0.1	3.5	0	0
TRINITY_DN18156_c1_g1_i15	Platelet-derived growth factor subunit B	2.1	0.000385023	106.4	28.6	79.9	31
TRINITY_DN18156_c2_g6_i1		3.4	0.024200389	2.1	0.2	0.9	1
TRINITY_DN18157_c1_g1_i3		10.4	0.000360294	10.1	0	8.4	0.1
TRINITY_DN18159_c5_g3_i4	Uncharacterized protein K02A2.6	-5.3	1.95473E-05	0.2	7	0	0
TRINITY_DN18160_c3_g1_i4		5.8	0.0120371	6.8	0	20.3	3.1
TRINITY_DN18161_c3_g1_i3		-4.9	0.003589871	1.3	41.2	0	0
TRINITY_DN18165_c3_g7_i3	Neuronal acetylcholine receptor subunit alpha-7	2.1	0.039332275	25.7	7	12.7	4.2
TRINITY_DN18166_c1_g1_i1		-7.5	3.52896E-09	0	11.3	0	0
TRINITY_DN18166_c1_g3_i1		-6.5	3.1331E-05	0	3.9	0	0
TRINITY_DN18166_c1_g4_i1		-5.1	0.000427216	0	2.7	0	0
TRINITY_DN18166_c3_g1_i1	Tyramine beta-hydroxylase	2.2	0.010149379	14.5	3.9	10.1	5
TRINITY_DN18166_c5_g2_i1		-5.4	0.001127633	0	1.7	0	0
TRINITY_DN18166_c5_g3_i1		-5.3	0.039197911	0	1.7	0	0
TRINITY_DN18168_c1_g2_i1		-5	0.010938242	0	1.7	0	0
TRINITY_DN18169_c2_g1_i23		-4.5	0.022114378	0.3	8.1	0	0
TRINITY_DN18169_c2_g2_i1		-4.5	0.006468053	0.2	6.4	0	0
TRINITY_DN18169_c2_g9_i1		-5.6	0.017798015	0	12.4	0	0
TRINITY_DN18171_c3_g5_i1		3.1	0.036892867	1.5	0.1	0.9	0.4
TRINITY_DN18174_c3_g3_i1		6.9	0.000658574	5.3	0	2.3	2.9
TRINITY_DN18175_c4_g3_i7		-6.8	0.000100261	0	9	0	0
TRINITY_DN18177_c0_g2_i1		-6.6	4.89091E-08	0	6.3	0.1	0
TRINITY_DN18177_c0_g3_i1		-7	4.28712E-05	0	2.6	0	0
TRINITY_DN18181_c3_g1_i9		10.3	4.78575E-12	21	0	34.8	5.8
TRINITY_DN18181_c3_g2_i4		5.3	0.030661339	0.9	0	6.9	0.9
TRINITY_DN18182_c3_g1_i3		-4.8	0.004170224	0	6.5	0	0
TRINITY_DN18184_c3_g5_i8		10.9	2.00029E-15	25.5	0	36.1	18.9
TRINITY_DN18184_c3_g6_i1		6.8	7.09848E-06	1.9	0	0.7	0.1
TRINITY_DN18187_c6_g2_i2		-4	2.12105E-06	0.1	2.8	0	0
TRINITY_DN18190_c5_g2_i1		-3.2	0.00046146	0.5	4.6	0.3	0
TRINITY_DN18192_c2_g1_i3		-9.1	4.41958E-15	0	21.5	0	0
TRINITY_DN18193_c2_g1_i4		11	5.79626E-15	68.4	0	157.2	41.9
TRINITY_DN18194_c2_g3_i2	Proteasome subunit beta type-2	-2.8	0.005981891	0.5	3.7	1.7	2.3
TRINITY_DN18198_c0_g1_i1	Proton-coupled amino acid transporter 4	-1.6	0.011368541	3.3	11.8	5	14
TRINITY_DN18200_c1_g1_i2		-6.3	5.4375E-05	0	1.6	0	0
TRINITY_DN18204_c2_g3_i1		-4.9	6.55732E-06	0.1	2.6	0	0
TRINITY_DN18205_c1_g11_i1		-3.4	0.000466524	1.5	24.2	4.9	14.1
TRINITY_DN18207_c4_g1_i1		5.3	2.1456E-09	9.8	0.2	6.6	1.5
TRINITY_DN18207_c7_g1_i1		-5.3	0.000782754	0	3.7	0	0
TRINITY_DN18208_c1_g2_i5		3.6	0.008818696	2.6	0.4	6.5	1.3
TRINITY_DN18210_c5_g2_i2		9.6	1.74736E-09	53.7	0	228	71.9
TRINITY_DN18210_c5_g3_i2		5.5	0.002593231	1.1	0	1.4	0.2
TRINITY_DN18210_c5_g4_i8		12.4	1.63232E-22	49.8	0	129.7	23.6
TRINITY_DN18210_c5_g8_i1		6.3	1.10739E-07	1.9	0	0.6	0.1
TRINITY_DN18213_c2_g1_i2		1.5	0.012359925	198.7	85.6	139.1	54.2
TRINITY_DN18213_c3_g1_i1		7.2	0.012063448	3.8	0	0.2	0
TRINITY_DN18218_c4_g1_i1	Ataxin-1	1.5	0.004425303	40.5	17.1	28.3	19.3
TRINITY_DN18219_c4_g2_i1		-4.5	0.00053132	0.1	2.6	0	0
TRINITY_DN18219_c4_g6_i1		-5.2	0.005840521	0	4.7	0	0
TRINITY_DN18220_c1_g1_i1		3.3	0.000565942	3.8	0.3	0.2	0.5
TRINITY_DN18221_c5_g1_i1	Macrophage migration inhibitory factor	-3	0.000122432	9.4	89.8	11.8	11
TRINITY_DN18221_c5_g3_i1		-6.3	3.56523E-08	0	2.3	0	0.1
TRINITY_DN18223_c0_g6_i8		-9.3	1.90685E-12	0	38.1	0	0
TRINITY_DN18224_c1_g3_i1		13.1	3.20225E-18	1848.7	0.3	264.7	13.3
TRINITY_DN18227_c2_g9_i1		-3.4	0.026450759	0.2	2.4	0	0
TRINITY_DN18228_c5_g2_i10	Maltase 2	-2.4	0.000799264	61.2	461.3	192.6	278.4
TRINITY_DN18229_c0_g2_i7		-6.7	6.74355E-11	7.8	675.3	0	0
TRINITY_DN18230_c0_g1_i8	Chromobox protein homolog 3	-2.5	0.007987158	10.3	76.6	18.6	9.3
TRINITY_DN18233_c2_g2_i7	TBC1 domain family member 30	2	0.000186986	31.3	9.2	20.7	10.1
TRINITY_DN18234_c0_g1_i2		4.7	0.011372861	1.7	0	0.2	0.1
TRINITY_DN18234_c0_g2_i4	Putative ankyrin repeat protein R873	-5.8	0.02018308	0	1.5	0.9	4.4
TRINITY_DN18234_c2_g1_i1	Transmembrane channel-like protein 3	1.5	0.026366363	1.6	0.6	0.7	0.3
TRINITY_DN18234_c3_g1_i4	WD repeat and HMG-box DNA-binding protein 1	-1.7	0.00334114	4.4	15	6.6	11.8
TRINITY_DN18236_c3_g11_i1		-4.9	1.01005E-08	0.3	11.4	0.2	0.1
TRINITY_DN18236_c3_g3_i11		-6.8	4.25351E-15	1.1	125.5	0.1	0
TRINITY_DN18236_c3_g6_i1		-6.8	1.70918E-15	0.2	21	0	0
TRINITY_DN18236_c3_g7_i1		-6.5	6.21245E-10	0	5.9	0.1	0
TRINITY_DN18237_c3_g1_i2	Peritrophin-1	-2.8	0.015846797	2.2	24.8	1.8	62.4
TRINITY_DN18238_c3_g1_i1		-5.4	0.000394576	0	3.6	0	0
TRINITY_DN18239_c0_g4_i1		-5.1	1.27102E-07	0.2	8.1	0	0
TRINITY_DN18240_c0_g1_i1		-6.5	0.000479833	0	11.3	0	0
TRINITY_DN18240_c2_g1_i1		-4.2	3.09227E-08	0.2	4.8	0	0
TRINITY_DN18242_c0_g2_i1		8.9	6.84506E-08	16.4	0	14.4	3.4
TRINITY_DN18242_c2_g1_i1		-4.9	0.019798107	0	1.3	0	0
TRINITY_DN18242_c3_g3_i1		-4	0.001563353	0.1	1.6	0	0
TRINITY_DN18243_c1_g5_i1	RNA-directed DNA polymerase from mobile element jockey	-2.9	0.000620582	0.9	6.9	0	0
TRINITY_DN18243_c1_g7_i1	Probable RNA-directed DNA polymerase from transposon X-element	-6	0.001579319	0	4.5	0	0
TRINITY_DN18244_c7_g1_i1		-5.8	2.37943E-11	0.1	9.5	0	0
TRINITY_DN18244_c7_g2_i4		-6.5	7.67644E-09	0.4	22.1	0	0
TRINITY_DN18244_c7_g5_i1		-5.1	0.000459552	0.1	5.8	0	0
TRINITY_DN18245_c8_g1_i1		4.8	0.007992776	1.4	0	1.2	0.1
TRINITY_DN18250_c4_g2_i3		5.6	3.99738E-10	75.8	1.1	78.1	22.6
TRINITY_DN18251_c0_g1_i13		-10.5	6.22606E-11	0	41.7	0	0
TRINITY_DN18251_c0_g5_i1		-5.1	0.00797646	0	1.2	0	0
TRINITY_DN18252_c3_g3_i1		4.9	0.0318556	2.6	0	7.6	1
TRINITY_DN18253_c4_g1_i1		-4.8	0.008833814	0	2.9	0	0
TRINITY_DN18258_c1_g2_i10		5.3	0.017299566	0.5	0	0.5	0
TRINITY_DN18264_c1_g2_i1	Probable RNA-directed DNA polymerase from transposon BS	-5.5	9.24882E-07	0	3.2	0	0
TRINITY_DN18264_c2_g1_i2		1.5	0.020511233	82.4	29.2	41	26.1
TRINITY_DN18264_c2_g6_i5	Proliferating cell nuclear antigen	-3	1.02022E-05	9.4	87	25.1	85.9
TRINITY_DN18265_c1_g1_i1		-5.6	0.015209876	0	6	0	0
TRINITY_DN18265_c1_g2_i1		-6.7	4.67368E-10	0	2.9	0	0
TRINITY_DN18265_c2_g1_i1		-4	0.003750195	0.5	9.3	1.5	28.9
TRINITY_DN18265_c2_g2_i1		4.7	5.03453E-08	14.1	0.7	10	5.2
TRINITY_DN18265_c4_g2_i5		-8.5	0.037075261	0	19.7	0	0
TRINITY_DN18266_c0_g1_i1		-6	0.000356586	0	1.9	0	0
TRINITY_DN18266_c3_g4_i2	Fatty acid synthase	-4.3	1.54298E-07	12.9	321.8	80	107.2
TRINITY_DN18268_c5_g2_i1		2.9	0.000449489	279	36.2	76.9	38.5
TRINITY_DN18269_c2_g1_i1		-4.4	0.049816934	0	2.4	0	0
TRINITY_DN18269_c4_g2_i2		-6.6	6.58488E-10	0	3.8	0	0
TRINITY_DN18269_c5_g1_i2		7	1.06871E-07	3.5	0	0.8	0.1
TRINITY_DN18269_c6_g2_i1		-6.9	4.42909E-11	0	22.7	0	0
TRINITY_DN18272_c5_g3_i1		4.8	0.00184122	2.5	0.1	1.3	0.1
TRINITY_DN18272_c6_g1_i6		-3.8	5.37451E-10	1.6	22.7	0	0
TRINITY_DN18274_c0_g1_i14		-7.4	0.008765194	0	5.6	0	0
TRINITY_DN18279_c0_g3_i1		-3.9	0.047939822	0.1	2.4	0.1	0
TRINITY_DN18279_c1_g2_i1		7	2.05393E-15	175.4	1.3	153.5	44
TRINITY_DN18281_c0_g2_i5	FUN14 domain-containing protein 1	2.7	0.001173237	25	6.5	30.8	23.4
TRINITY_DN18285_c1_g2_i1		4.6	0.001062938	4.5	0.2	0.4	0
TRINITY_DN18285_c3_g1_i1		-5.7	0.00431824	0	2.4	0	0
TRINITY_DN18285_c6_g1_i16		10.1	5.0259E-15	31.3	0	65	17.9
TRINITY_DN18287_c3_g1_i1		7.5	3.83586E-07	5.2	0	3.4	0.6
TRINITY_DN18287_c4_g4_i1		-6.3	0.009772372	0	9.2	0	0
TRINITY_DN18287_c5_g1_i1		9.1	2.87381E-09	20.8	0	14.5	3.2
TRINITY_DN18288_c1_g2_i1	Isatin hydrolase {ECO:0000303|PubMed:24917679}	-2.7	0.008528807	1.4	11.7	2.6	2.4
TRINITY_DN18289_c2_g1_i14		-4.8	0.011050347	9.2	450.8	3.5	6.2
TRINITY_DN18289_c3_g1_i25		10.7	2.47031E-19	30.6	0	53.3	15.6
TRINITY_DN18293_c2_g1_i1	RING finger protein unkempt	9.6	6.20603E-19	94.2	0.2	175.3	26.2
TRINITY_DN18293_c2_g6_i1		7.1	5.9831E-06	49.4	0	95.2	15.3
TRINITY_DN18293_c2_g9_i1		6.9	3.33954E-11	14.5	0.2	7	0.8
TRINITY_DN18294_c3_g5_i1		3.3	0.001080971	1.9	0.2	0.2	0.3
TRINITY_DN18295_c2_g1_i2		8.1	3.55634E-08	5.1	0	2.7	1.6
TRINITY_DN18296_c0_g1_i2		6.6	0.002856537	1.4	0	1.4	0.4
TRINITY_DN18297_c0_g10_i1		6.5	0.000299865	3.1	0	2.6	0.1
TRINITY_DN18297_c0_g2_i3		8.4	1.11418E-07	7.4	0	27.4	5
TRINITY_DN18297_c0_g4_i3		9.3	5.47376E-11	9.1	0	11.4	4.3
TRINITY_DN18297_c0_g5_i4		9.1	6.5844E-06	8.9	0	11.4	0.8
TRINITY_DN18300_c2_g1_i3		-5.5	0.000287282	0	2.1	0	0
TRINITY_DN18300_c5_g8_i1		7	0.007992776	8.4	0	2.4	0.2
TRINITY_DN18302_c1_g1_i23		-8.1	0.007760091	3.2	599.7	0.8	0
TRINITY_DN18302_c1_g4_i1		-7	9.51867E-12	0	4.5	0	0
TRINITY_DN18303_c4_g1_i1	Tigger transposable element-derived protein 4	8.2	1.08219E-11	7.8	0	2.3	1
TRINITY_DN18306_c1_g2_i15		-6.8	0.005369007	1.4	43.6	0	0
TRINITY_DN18306_c1_g5_i2		-9.1	1.16072E-11	0	8.8	0	0
TRINITY_DN18306_c1_g6_i1	Mitotic spindle assembly checkpoint protein MAD2A	-1.9	0.005663029	6.4	26.7	9	21.7
TRINITY_DN18306_c1_g7_i1		-4.4	3.97937E-12	0.1	3.3	0	0
TRINITY_DN18309_c1_g5_i4	Protein eiger {ECO:0000303|PubMed:12176339}	-1.2	0.014416659	11.7	28.4	26.7	21.9
TRINITY_DN18310_c1_g1_i7	Fatty acyl-CoA reductase wat {ECO:0000305}	3.3	0.018351861	12.3	1.9	14.6	1.4
TRINITY_DN18311_c3_g3_i1		2.2	0.003046376	10.7	3	6	1.6
TRINITY_DN18313_c6_g1_i26		-4.6	5.59235E-05	0.4	8.7	0	0
TRINITY_DN18313_c6_g3_i1		-4.2	0.000363965	0.1	1.8	0	0.1
TRINITY_DN18315_c2_g3_i2		10.3	2.39117E-15	104.7	0	208.2	91.5
TRINITY_DN18317_c0_g4_i1		-7.2	4.18544E-15	0	6.5	0	0
TRINITY_DN18317_c0_g5_i3		-5.2	0.000467062	0	4	0	0
TRINITY_DN18319_c2_g3_i3		9.3	2.29711E-10	11.8	0	9.2	4.5
TRINITY_DN18320_c1_g7_i1	Nucleic-acid-binding protein from transposon X-element	-6.2	9.18388E-07	0	4.4	0	0
TRINITY_DN18321_c3_g1_i4		-4.6	9.39871E-07	0.2	6.1	0	0
TRINITY_DN18322_c3_g1_i1		-6.3	6.28674E-07	0	2	0	0
TRINITY_DN18322_c4_g1_i2		-1.7	0.033184874	6.6	22.9	25.6	44.3
TRINITY_DN18322_c5_g1_i2		-6.6	0.000734535	2	230.1	0.5	0
TRINITY_DN18322_c6_g1_i1		-6.3	9.5169E-10	0.1	15.8	0	0
TRINITY_DN18323_c0_g1_i1		6.4	0.000481647	2.2	0	2.8	0.1
TRINITY_DN18323_c1_g4_i3		9	1.86567E-14	74.2	0.2	82.3	16.1
TRINITY_DN18324_c1_g1_i5		-5.3	3.20207E-11	1.1	43.5	0	0
TRINITY_DN18324_c3_g1_i1		-5.4	2.98506E-12	0	2.6	0	0
TRINITY_DN18324_c3_g2_i1		-6.7	1.80995E-13	7.7	429.1	0	0
TRINITY_DN18324_c3_g3_i1	Retrovirus-related Pol polyprotein from transposon 412	-7.2	9.56909E-15	0	10.1	0	0
TRINITY_DN18324_c3_g6_i2		-4.8	0.00195164	0.1	2.2	0	0
TRINITY_DN18327_c2_g1_i3		9.1	1.34112E-14	230.2	0.4	864.3	157.9
TRINITY_DN18327_c3_g3_i1		-5	0.040721676	0	2.6	0	0
TRINITY_DN18328_c1_g1_i5		1.3	0.038497785	19	8.8	11.4	5.1
TRINITY_DN18330_c5_g2_i2		-4.7	0.007549312	0	5.1	0	0
TRINITY_DN18330_c5_g4_i3		-6.1	0.001388663	0	10.2	0	0
TRINITY_DN18330_c5_g9_i1		-9.8	4.46723E-17	0	37	0	0
TRINITY_DN18331_c1_g1_i3		7.9	5.2413E-10	7.9	0	15.6	6.8
TRINITY_DN18333_c2_g1_i1		5.7	8.17882E-07	4.7	0.1	2.4	0.3
TRINITY_DN18336_c5_g1_i10		-5.4	0.020081459	3.4	79.1	0	0
TRINITY_DN18337_c5_g1_i3		9.8	3.39168E-19	81.8	0	310.4	97.3
TRINITY_DN18337_c5_g4_i4	Islet cell autoantigen 1	1.4	0.033730439	32.2	13.6	23.5	11.1
TRINITY_DN18337_c5_g7_i2	Islet cell autoantigen 1	1.4	0.033698006	32.2	13.6	23.5	11.1
TRINITY_DN18339_c1_g2_i1		8.1	0.01889542	5.7	0	0.4	0.2
TRINITY_DN18343_c1_g1_i1		3.7	5.57829E-05	2.4	0.2	0.3	0.4
TRINITY_DN18344_c2_g2_i1		8.6	1.08598E-07	11.9	0	29.4	1.6
TRINITY_DN18346_c2_g3_i1	Putative ankyrin repeat protein L59	-2.3	0.016196022	1	5.8	0.9	0.5
TRINITY_DN18348_c2_g2_i23		-6.5	8.63755E-08	0.6	46.2	0	0
TRINITY_DN18348_c2_g7_i2		-6.4	8.24351E-09	0	7.5	0	0
TRINITY_DN18351_c2_g1_i6		11.7	2.30259E-12	112.9	0	48.1	4.9
TRINITY_DN18354_c3_g4_i11		-3.6	0.001726866	1.6	23.6	3.7	0
TRINITY_DN18358_c4_g1_i3	Thiamine transporter 2	-2.7	0.001627412	0.5	4.1	1.2	2.7
TRINITY_DN18362_c0_g8_i4		2.5	0.003654096	4.3	0.8	0.8	0.5
TRINITY_DN18363_c1_g3_i1		-8.5	1.62251E-05	0	7.8	0	0
TRINITY_DN18363_c2_g2_i1		-7.4	3.78958E-14	0	39.3	0	0
TRINITY_DN18364_c3_g2_i1		-5	7.69451E-10	0	2.2	0	0
TRINITY_DN18364_c6_g2_i2		10	7.18406E-11	12	0	8.1	2.2
TRINITY_DN18364_c7_g4_i2		9.1	6.92271E-12	3.6	0	2.8	1.2
TRINITY_DN18367_c2_g11_i1		6.4	0.000916203	3.4	0	0.6	0.2
TRINITY_DN18367_c2_g12_i1		5.7	1.15538E-06	48.4	0.8	22.7	3.9
TRINITY_DN18367_c2_g2_i18		12	1.71407E-16	107.6	0	65.6	18.7
TRINITY_DN18367_c2_g6_i1		7.9	0.00047165	3.4	0	1.8	0.5
TRINITY_DN18369_c2_g1_i22		-5.1	0.026630367	0	6.7	0	0
TRINITY_DN18369_c2_g2_i1		-5.8	0.00027901	0	3.3	0	0
TRINITY_DN18370_c2_g4_i1		-5.5	1.06875E-08	0.1	5.1	0	0
TRINITY_DN18375_c5_g3_i9	Glucose dehydrogenase [FAD, quinone]	2	8.09848E-05	247.4	60.9	74.3	28.5
TRINITY_DN18375_c5_g4_i1		3.6	0.021345389	4.4	0.5	0	0
TRINITY_DN18377_c1_g1_i2		-8.6	3.207E-05	0	4.2	0.4	0
TRINITY_DN18379_c0_g1_i5	Linear gramicidin synthase subunit D	-3.5	4.44521E-06	4.6	66.6	6.5	11.8
TRINITY_DN18381_c5_g3_i2	Citron Rho-interacting kinase	-2.5	7.87582E-05	0.9	5.7	0.7	2.7
TRINITY_DN18383_c3_g1_i9		-5.2	3.32511E-09	0.6	28.3	0	0.1
TRINITY_DN18384_c0_g1_i2	39S ribosomal protein L38, mitochondrial	-1.2	0.028788357	21.8	51.6	20	21.4
TRINITY_DN18385_c1_g1_i1	Protein FAM200A	-6.1	2.91049E-07	0.1	6.3	0	0
TRINITY_DN18386_c3_g1_i6		-7.5	7.28673E-10	0	20.2	0	0
TRINITY_DN18386_c3_g3_i1		2.9	0.03789448	6	0.9	3.6	1.4
TRINITY_DN18387_c1_g1_i2		3.8	4.05004E-10	10.2	0.8	1.4	0.8
TRINITY_DN18390_c2_g1_i8	Legumain	-2.5	0.000337917	70.5	496.6	431.3	264.7
TRINITY_DN18391_c0_g3_i7		8.2	1.50193E-06	58.1	0	82.9	9.1
TRINITY_DN18393_c6_g1_i4		-6.8	5.69506E-08	0	8.9	0	0
TRINITY_DN18393_c7_g2_i1		-6.6	2.35827E-09	0	2.9	0	0
TRINITY_DN18394_c4_g1_i1		-6.3	5.00872E-07	1.2	47.6	0	0
TRINITY_DN18394_c4_g2_i1		-4.1	0.000540888	0.4	7.3	0	0
TRINITY_DN18395_c3_g1_i4		-7.2	2.28449E-11	0.4	62	0	0
TRINITY_DN18396_c1_g3_i5	Proclotting enzyme	-6.5	0.015773084	0	2.9	1	8.3
TRINITY_DN18397_c0_g2_i1		-3.5	0.004923579	0.3	4.1	0.1	0
TRINITY_DN18398_c1_g1_i10		-9.6	3.43012E-12	0	17.5	0	0
TRINITY_DN18400_c5_g10_i2		6.7	0.000134834	2.6	0	2.3	0.4
TRINITY_DN18400_c5_g9_i1		8.3	3.51144E-11	10.4	0	3.3	0.9
TRINITY_DN18402_c7_g4_i2		-5.1	0.006621428	0	1.8	0	0
TRINITY_DN18405_c1_g2_i4		-5.4	2.22585E-06	9.4	428.7	1.3	0.7
TRINITY_DN18405_c1_g3_i3		-6.1	8.84875E-15	0.1	6.7	0	0
TRINITY_DN18408_c0_g8_i1		-5.5	0.00011143	0	2.4	0	0
TRINITY_DN18408_c0_g9_i1		7.2	0.000810806	3.8	0	1.6	1.3
TRINITY_DN18409_c4_g1_i2		2.8	0.044728716	5.9	1.1	9.2	10.5
TRINITY_DN18410_c5_g2_i4		5.3	0.011982933	1.2	0	0.7	0.3
TRINITY_DN18412_c4_g1_i6		5.1	0.000464297	78.6	1	1.8	0
TRINITY_DN18412_c4_g7_i1		-6.5	1.26664E-09	0	28.4	0.9	0
TRINITY_DN18418_c1_g1_i4		-5.9	0.010212652	0	10.5	0	0
TRINITY_DN18418_c1_g2_i9		-5.7	1.26373E-05	7.5	549.1	0	0
TRINITY_DN18419_c0_g2_i1		-5.6	0.01881756	0	2	0	0
TRINITY_DN18422_c7_g1_i2	Corticotropin-releasing factor-binding protein	1.6	0.030627943	34.6	13.9	34.4	18.3
TRINITY_DN18426_c1_g2_i2		-6.7	7.70963E-11	0.9	75.1	0	0
TRINITY_DN18426_c1_g3_i6		-7.8	2.7015E-06	0	33.6	0	0
TRINITY_DN18426_c1_g4_i10		-7.9	1.32458E-06	0	26.3	0	0
TRINITY_DN18426_c1_g6_i2		-7.3	1.58297E-16	0.4	70.9	0	0
TRINITY_DN18426_c1_g8_i1		-5.8	0.002260816	0	3	0	0
TRINITY_DN18432_c5_g2_i1		10.5	3.44129E-10	20.3	0	9.9	1.8
TRINITY_DN18432_c6_g5_i1		5.9	0.000398659	1.6	0	1.1	0.4
TRINITY_DN18434_c3_g1_i1	60S ribosomal protein L6	-1.3	0.016126138	211.7	603.9	371.8	282.9
TRINITY_DN18434_c3_g2_i1		5	0.040707894	2	0	1.1	0.4
TRINITY_DN18434_c5_g3_i5	Glycoprotein 3-alpha-L-fucosyltransferase A	2	0.000996814	23.8	6.1	6.6	4.8
TRINITY_DN18434_c5_g5_i2		-5.1	0.008517541	0	3.5	0	0
TRINITY_DN18434_c5_g7_i1		-4.7	0.005911708	0	2.5	0	0
TRINITY_DN18434_c5_g8_i1		-5.9	0.000583102	0	2.3	0.1	0
TRINITY_DN18440_c2_g8_i1		-5.9	1.96628E-10	0.4	22	0.3	0
TRINITY_DN18443_c1_g2_i3	Potassium voltage-gated channel subfamily KQT member 1 {ECO:0000305}	2.6	0.021829063	3	0.7	2.3	2
TRINITY_DN18444_c1_g3_i1		5.3	0.020182155	1.9	0	5.5	2.9
TRINITY_DN18449_c9_g2_i1		-5.7	0.000123539	0	3.3	0	0
TRINITY_DN18450_c4_g9_i1		-5.9	7.50383E-05	0	1.9	0	0
TRINITY_DN18453_c2_g1_i1	Dehydrogenase/reductase SDR family member 11	-3	6.36654E-09	23.8	237.2	72.9	106.1
TRINITY_DN18455_c2_g2_i3		1.7	0.035555047	16.1	4.4	4	3.6
TRINITY_DN18458_c4_g1_i1		-5.9	0.003455567	0	8.2	0	0
TRINITY_DN18458_c6_g1_i1		-5.6	0.000192623	0	2.2	0.2	0
TRINITY_DN18458_c8_g1_i1		-3.6	0.027448226	0.3	4.3	0.8	0.3
TRINITY_DN18459_c3_g1_i8		13.4	2.10238E-23	175	0	144.8	25.5
TRINITY_DN18459_c3_g2_i1		7.2	0.001408283	4.3	0	6.3	3.2
TRINITY_DN18461_c3_g1_i1		7.8	5.55513E-06	3.9	0	1.4	0.7
TRINITY_DN18464_c2_g2_i3		-6.9	5.73839E-07	0.6	71.3	0.1	0
TRINITY_DN18465_c0_g1_i3		-10.1	6.83696E-09	0	17.3	0	0
TRINITY_DN18465_c1_g1_i10		-7.9	0.000138334	0	22.3	0	0
TRINITY_DN18467_c1_g1_i1		4.1	0.006705942	2.4	0.1	0.8	0.8
TRINITY_DN18467_c2_g1_i1		-6.2	4.24951E-07	0	3	0	0
TRINITY_DN18467_c4_g2_i2		-2.2	0.002775227	2.1	10.2	2.4	5.8
TRINITY_DN18468_c2_g3_i4		-6.8	4.2024E-07	1.3	105.4	0	0
TRINITY_DN18470_c3_g4_i1		9.1	2.96903E-11	6.7	0	2.7	1.3
TRINITY_DN18472_c4_g3_i1	Zinc finger protein GLIS2 homolog	-3.5	0.039885396	0.2	3	0.6	1.4
TRINITY_DN18473_c7_g2_i2		4.9	0.022931748	6	0	10.7	1.6
TRINITY_DN18474_c5_g1_i4		-4.9	0.00311778	0	5.3	0	0
TRINITY_DN18477_c0_g1_i1		4.7	0.011050347	1.1	0	1.4	0.7
TRINITY_DN18478_c1_g1_i2		-5.8	0.000143809	0.1	4.4	0	0
TRINITY_DN18480_c4_g2_i2		5.7	2.14314E-08	919.2	15.5	238.9	122.2
TRINITY_DN18486_c4_g10_i1		9.8	6.88969E-14	7.3	0	2.5	1.8
TRINITY_DN18490_c0_g1_i1		-5.4	0.000724733	0.1	3.9	0	0
TRINITY_DN18493_c11_g1_i1		2.3	0.004072565	10.6	2.7	7.8	2.8
TRINITY_DN18493_c9_g3_i1		-2.9	0.006550479	1.6	12.2	0.1	0.3
TRINITY_DN18494_c5_g9_i1		6.4	0.000187403	3.7	0	4	1.7
TRINITY_DN18495_c0_g1_i14		6.7	0.006469409	3.9	0	3.3	0.1
TRINITY_DN18497_c2_g1_i4		2.9	0.00091567	45.2	5.9	14.9	0.3
TRINITY_DN18498_c4_g4_i1		-2.7	0.002133581	0.3	2.1	0.3	0
TRINITY_DN18499_c3_g1_i1		7.1	9.92389E-05	4	0	1.7	0.3
TRINITY_DN18499_c4_g9_i2		6.7	0.020032232	2.2	0	1.6	0.5
TRINITY_DN18500_c2_g1_i3		4.2	0.000992391	2.6	0.2	1.2	0.9
TRINITY_DN18501_c0_g1_i12		-5.9	8.15283E-07	26.8	1223.2	0.2	0
TRINITY_DN18503_c2_g7_i1		-3	0.037101046	0.4	5.3	0.9	2.5
TRINITY_DN18505_c3_g1_i1		4.6	0.021584034	1.9	0	0.8	0.4
TRINITY_DN18505_c3_g2_i13		10	2.17189E-12	29.7	0	46.8	7.3
TRINITY_DN18505_c3_g5_i1		5.4	0.020365928	14	0	52.9	3.3
TRINITY_DN18507_c11_g1_i3		-8.3	1.19306E-10	0	56.4	0	0
TRINITY_DN18507_c11_g4_i1		-3.8	1.09151E-05	0.4	6	0	0
TRINITY_DN18507_c11_g6_i1	RNA-directed DNA polymerase from mobile element jockey	7.4	3.51496E-07	2.2	0	1.5	0.3
TRINITY_DN18507_c11_g7_i1		-7.7	5.53722E-07	0	96.3	0	0
TRINITY_DN18507_c11_g8_i1		-2.4	0.042815944	0.7	4.6	0	0
TRINITY_DN18507_c5_g1_i1		-9.1	1.43656E-13	0	38	0	0
TRINITY_DN18507_c8_g1_i2	Transposon Ty3-I Gag-Pol polyprotein	-7.9	3.8664E-07	0	3.7	0	0
TRINITY_DN18510_c5_g1_i1		8.9	1.96762E-13	8.4	0	2	0.9
TRINITY_DN18510_c5_g2_i1		7.9	1.73635E-07	5.1	0	1.9	0.4
TRINITY_DN18511_c3_g2_i1		6.7	0.009203634	2	0	1	0.1
TRINITY_DN18511_c3_g3_i1		7.3	6.95377E-08	3.2	0	1.3	0.3
TRINITY_DN18511_c6_g1_i3		5.2	1.04744E-09	47.9	1.6	1546.7	1075.4
TRINITY_DN18512_c0_g10_i2		-6.7	1.26074E-06	0	2.8	0	0
TRINITY_DN18512_c0_g11_i1		-4.7	0.006745416	0	1.6	0	0
TRINITY_DN18512_c0_g1_i1		-6.4	4.19531E-07	1.6	172.3	0	0
TRINITY_DN18512_c0_g4_i1		-5.5	0.003707453	0	1.1	0	0
TRINITY_DN18512_c0_g5_i3		-5.8	0.000227931	0.7	33.9	0	0
TRINITY_DN18512_c0_g9_i1		-5.3	0.00519873	0	3.2	0	0
TRINITY_DN18514_c4_g5_i2		6.3	0.022101139	0.8	0	1.4	1.1
TRINITY_DN18514_c4_g6_i6	Synaptotagmin 1	1.6	0.007797545	88.8	31.5	58	26.6
TRINITY_DN18516_c1_g2_i1	Retrovirus-related Pol polyprotein from transposon 17.6	5.2	0.024226113	3	0	1.3	0
TRINITY_DN18516_c3_g1_i1		7.1	5.57426E-05	8.5	0	2.8	0.6
TRINITY_DN18516_c3_g2_i4		8	8.08921E-09	127	0.2	251	117.5
TRINITY_DN18516_c3_g3_i1		9	2.03284E-12	7.2	0	2.7	0.3
TRINITY_DN18524_c1_g1_i8		-8.9	5.48714E-12	0	17.1	0	0
TRINITY_DN18525_c1_g4_i1		-4.4	4.78262E-05	0.2	6	0	0
TRINITY_DN18525_c2_g1_i3		-5.3	0.000174899	0	2	0	0
TRINITY_DN18526_c0_g10_i1	Mariner Mos1 transposase	-5.6	4.34131E-13	0.1	4.3	0	0
TRINITY_DN18526_c0_g11_i1	Histone-lysine N-methyltransferase SETMAR {ECO:0000305}	4.1	0.048347174	1.6	0	2.4	1.2
TRINITY_DN18526_c0_g1_i18		-4	0.006799373	0.3	5.7	0	0
TRINITY_DN18526_c0_g6_i1		-4.6	0.001399526	0	1.6	0	0
TRINITY_DN18528_c2_g1_i1	Zinc finger MYM-type protein 1	5.3	2.11792E-07	19.1	0.6	3.2	1.8
TRINITY_DN18528_c2_g2_i3		3.3	9.60181E-08	184.8	17.7	59.3	8.9
TRINITY_DN18528_c2_g3_i1	Nucleic-acid-binding protein from transposon X-element	4.8	0.017624325	1	0	0.2	0
TRINITY_DN18529_c0_g1_i6		-4.8	0.000323724	0.9	26.4	0	0
TRINITY_DN18531_c0_g1_i1		-5.1	0.002715913	0	3	0	0
TRINITY_DN18531_c0_g4_i6		-3.8	0.005563323	0.2	3.2	0	0
TRINITY_DN18531_c0_g5_i2		-5.5	2.64282E-09	0.1	6.3	0	0
TRINITY_DN18531_c0_g7_i1		-5.7	0.000175725	0	1.2	0	0
TRINITY_DN18531_c0_g8_i1	Jerky protein homolog-like	-4	2.07296E-05	0.2	3	0	0
TRINITY_DN18532_c5_g6_i1		-6.8	1.52191E-10	0	6.3	0	0
TRINITY_DN18534_c2_g1_i2		9.6	1.22757E-08	27.7	0	31.2	12
TRINITY_DN18534_c3_g1_i2	Lipase member H-B	-7.4	0.021928937	0	2.2	0	5.5
TRINITY_DN18536_c1_g3_i9		-5.6	0.034565129	1.2	73.4	0.2	0
TRINITY_DN18536_c1_g5_i1		-5.6	0.008456811	0	2.4	0	0
TRINITY_DN18539_c2_g1_i1		3.8	0.021284767	1.3	0.1	2.2	0.2
TRINITY_DN18540_c0_g4_i1		-4.1	0.024824452	0.2	4.2	0	0
TRINITY_DN18544_c0_g3_i1		-2.7	0.000265907	7.7	61.8	8.7	39.4
TRINITY_DN18548_c2_g1_i5		-4	2.76836E-08	15	233	1.4	0
TRINITY_DN18548_c2_g2_i1		-6.7	8.94659E-10	0	3.2	0.1	0
TRINITY_DN18549_c6_g1_i5		9.4	1.58615E-07	5.1	0	14	2
TRINITY_DN18549_c6_g4_i1		4.9	0.00309635	1.9	0.1	1.8	0
TRINITY_DN18550_c2_g1_i1		11.4	2.52568E-18	57.8	0	73.7	51.8
TRINITY_DN18550_c4_g1_i1		7.9	1.29637E-08	3	0	4.2	0.6
TRINITY_DN18550_c4_g4_i1		2.2	0.00572792	2.1	0.5	1.3	0.7
TRINITY_DN18552_c5_g1_i6		8.8	4.28633E-08	6.6	0	1	0
TRINITY_DN18556_c0_g2_i1		-5.4	0.000654345	0	1.4	0	0
TRINITY_DN18556_c3_g1_i1	Bestrophin-2	9.3	0.001323079	5.4	0	0.7	1
TRINITY_DN18556_c3_g2_i1		2.1	0.012600963	7.2	1.9	1.8	1
TRINITY_DN18557_c2_g9_i1		7	4.18927E-05	2.6	0	0.6	0.1
TRINITY_DN18558_c6_g5_i1	Envelope fusion protein	6.2	0.002267352	5.8	0.1	15.1	3
TRINITY_DN18561_c4_g1_i1		-3.4	5.68865E-07	1.7	18.7	0.2	0.2
TRINITY_DN18561_c5_g1_i1		-7	2.08014E-11	0	31.4	0	0
TRINITY_DN18561_c6_g1_i7		-5.9	4.13859E-13	13.1	867.5	5.9	0.8
TRINITY_DN18565_c3_g1_i1	E3 ubiquitin-protein ligase MARCH3	4.5	0.045939422	0.8	0	0	0.1
TRINITY_DN18566_c1_g2_i1		6.2	0.00016109	2.3	0	1.1	0.9
TRINITY_DN18567_c5_g17_i1		8.5	1.16336E-13	7.3	0	7.5	1.6
TRINITY_DN18567_c5_g6_i1		7.5	0.000202916	6.8	0	3.3	1.7
TRINITY_DN18567_c5_g8_i1		9.4	3.5262E-16	26.2	0	18.9	3.9
TRINITY_DN18567_c5_g9_i1		9.2	1.84086E-12	14.1	0	19.4	4.2
TRINITY_DN18569_c1_g3_i3		-5.4	4.80686E-09	0.1	7	0	0
TRINITY_DN18569_c1_g6_i1		-4.8	0.000216531	0.6	16.3	0	0
TRINITY_DN18571_c4_g2_i1		4.9	0.001931404	2.1	0	0.4	0
TRINITY_DN18572_c0_g1_i7		5.9	0.000336821	22.5	0.3	10.2	0.5
TRINITY_DN18574_c4_g10_i1		-5.9	3.13118E-08	0.3	17.1	0	0
TRINITY_DN18577_c1_g5_i5		-5.2	0.001120341	0	2.1	0	0
TRINITY_DN18578_c0_g2_i1		6.7	2.85056E-05	2.9	0	2.8	1.3
TRINITY_DN18579_c3_g2_i1		-5.7	2.94353E-07	0.1	6.7	0.2	0
TRINITY_DN18579_c5_g1_i2		7.7	1.40817E-08	5.8	0	1	0.3
TRINITY_DN18579_c7_g1_i1		-1.6	0.009903971	35.7	119.4	93.8	250
TRINITY_DN18581_c1_g3_i1		7.8	9.29978E-13	112.5	0.3	130.7	29.2
TRINITY_DN18581_c1_g4_i2		7.4	0.001656448	22.4	0	8.2	3.7
TRINITY_DN18581_c1_g5_i1		6.7	0.000331406	4.7	0	2.1	0.1
TRINITY_DN18582_c2_g1_i2	Probable RNA-directed DNA polymerase from transposon X-element	-3.2	0.037193227	0.2	2.3	0	0
TRINITY_DN18583_c2_g1_i5	Probable serine hydrolase	-2	0.009001096	9.5	45.6	18.6	19.4
TRINITY_DN18583_c3_g3_i3		-4.5	7.64558E-08	0.8	22.6	0.5	0.5
TRINITY_DN18585_c5_g1_i2		-5.7	7.36537E-07	1.4	97.9	117.5	1128
TRINITY_DN18588_c1_g1_i1		-5.7	9.31361E-05	0	1.8	0	0
TRINITY_DN18589_c1_g1_i10		-7.1	6.51446E-14	0.2	28.4	0	0
TRINITY_DN18589_c1_g3_i1		-5.3	0.000287995	0	1	0	0
TRINITY_DN18589_c1_g4_i1		-6.8	2.61369E-05	0	5.9	0	0
TRINITY_DN18589_c1_g6_i1		-6.5	3.41943E-05	0	4.9	0	0
TRINITY_DN18597_c3_g1_i7	Soluble calcium-activated nucleotidase 1	-2.4	0.000492132	6.8	39.1	34.2	51.5
TRINITY_DN18599_c1_g10_i1		6.8	3.92591E-11	2.5	0	1	0.6
TRINITY_DN18599_c1_g5_i4		9.4	1.68813E-08	29	0	36.6	10.4
TRINITY_DN18601_c0_g2_i6	SCAN domain-containing protein 3	-5.8	0.00058849	0	3.6	0.4	0.3
TRINITY_DN18606_c6_g2_i1		4.4	0.002740215	2.4	0.1	0.9	0.9
TRINITY_DN18606_c6_g3_i1		-8	5.32775E-07	0	10.6	0	0
TRINITY_DN18608_c2_g1_i1		-7	5.06963E-06	0	87.2	0	0
TRINITY_DN18608_c2_g3_i1		-6.4	3.23693E-10	0.1	11.9	0	0
TRINITY_DN18608_c2_g4_i1		-4.4	0.000334089	0.2	6.1	0.1	0
TRINITY_DN18609_c0_g3_i3		-4.5	5.85075E-06	0.9	18.3	0.1	0
TRINITY_DN18610_c4_g2_i1		4.7	0.001931404	2.7	0.1	2	0.4
TRINITY_DN18612_c2_g1_i1		-6.1	0.000199445	0	2	0	0
TRINITY_DN18615_c8_g1_i1		7	0.00832143	2.4	0	0.7	0
TRINITY_DN18616_c0_g5_i3		-7	1.16072E-11	0	6.8	0	0
TRINITY_DN18617_c3_g3_i1		4.7	0.032252259	1.2	0	0.5	0.4
TRINITY_DN18617_c3_g4_i1	Putative 115 kDa protein in type-1 retrotransposable element R1DM	3.7	0.000192623	5.2	0.4	0.8	0.1
TRINITY_DN18617_c4_g1_i1		-8.9	3.25059E-15	0	27.5	0	0
TRINITY_DN18619_c0_g1_i1		-5.9	0.002201052	0	3.8	0	0
TRINITY_DN18620_c0_g1_i2	General transcription factor II-I repeat domain-containing protein 2	-4.7	0.000231881	0.2	4.2	0	0
TRINITY_DN18623_c0_g1_i1		2	0.005179076	3.9	0.9	0.3	0
TRINITY_DN18623_c3_g3_i1		-6.8	1.45478E-10	0	1.9	0	0
TRINITY_DN18625_c0_g2_i7		-5.4	0.000439518	1.1	61.6	0	0
TRINITY_DN18625_c0_g6_i1		-5.4	2.56774E-08	0.2	6.8	0	0
TRINITY_DN18626_c4_g3_i1	U6 snRNA-associated Sm-like protein LSm4	-1.1	0.047005408	21.8	54.7	31.5	35.5
TRINITY_DN18628_c2_g2_i9		6.9	1.64381E-07	33.9	0.4	27.5	3.1
TRINITY_DN18630_c4_g7_i1		-5.1	0.002042354	0	2	0	0
TRINITY_DN18633_c2_g1_i1		-4.8	1.42672E-05	0.2	5.6	0	0
TRINITY_DN18638_c4_g1_i1		-3.1	0.02999097	0.6	6.1	1.3	0.5
TRINITY_DN18640_c2_g3_i11		5.8	0.008930273	3.1	0	9.4	1.2
TRINITY_DN18640_c2_g5_i10	Tumor protein D54	1.2	0.034228782	428.9	203.6	374.5	166.2
TRINITY_DN18641_c1_g1_i14		-8.2	0.000113672	0	11.1	0	0
TRINITY_DN18641_c1_g4_i1		-5.3	0.000227419	0	2.1	0.2	0
TRINITY_DN18642_c3_g1_i1		-7	9.348E-06	0	3.4	0	0
TRINITY_DN18642_c4_g1_i16		-6.3	2.18112E-09	2.2	163	0	0
TRINITY_DN18642_c5_g2_i3	Zinc finger MYM-type protein 1	2.7	0.011169847	4	0.9	1.2	0.1
TRINITY_DN18643_c2_g1_i2		-4.5	2.92019E-06	0.2	6.2	0	0
TRINITY_DN18644_c3_g1_i5	Probable phosphoserine aminotransferase	-2.4	0.011159287	3.7	20	12.4	19.9
TRINITY_DN18646_c5_g1_i1	Cyclin-dependent kinase 5 activator 1	2	0.040911681	22	7.6	20.1	15.7
TRINITY_DN18648_c5_g1_i4		-6.9	1.71425E-12	0.2	34.8	0	0.4
TRINITY_DN18648_c5_g3_i1		-3.7	0.000386647	0.3	4.2	0	0
TRINITY_DN18649_c5_g4_i1		-6.7	2.05319E-06	0.1	10.5	0	0
TRINITY_DN18650_c0_g1_i9	Midasin	-1.6	0.011467078	4.2	15.2	2.9	3.5
TRINITY_DN18650_c1_g1_i9	10 kDa heat shock protein, mitochondrial {ECO:0000250|UniProtKB:P61604}	-1.2	0.039563085	39.8	111.9	74.7	96.7
TRINITY_DN18651_c0_g1_i2		5.3	3.57684E-05	37.7	1.8	549.4	25.1
TRINITY_DN18651_c3_g1_i1	Pupal cuticle protein Edg-78E	3	0.007736395	18	3	22.6	12.2
TRINITY_DN18653_c4_g1_i2	Allatostatin C {ECO:0000303|PubMed:25641051}	2	0.029426086	57.8	16.9	53.6	15.6
TRINITY_DN18654_c9_g1_i1		-4.4	0.009287724	0.1	4.7	0.4	4.4
TRINITY_DN18655_c4_g1_i19		8.8	6.45484E-12	21.8	0.1	25.9	16.6
TRINITY_DN18658_c0_g2_i19		7.3	0.029186928	7.6	0	19.1	0.9
TRINITY_DN18661_c3_g13_i1		-6	0.0006041	0	7.7	0	0
TRINITY_DN18663_c4_g1_i2	Chromosome-associated kinesin KIF4A	-2.3	0.000322554	2.4	11	2.1	5.1
TRINITY_DN18664_c7_g1_i3		-3.5	0.000575118	0.7	8.7	2.6	10.9
TRINITY_DN18666_c4_g1_i8		-7.1	7.36526E-05	6.1	376.2	0	0
TRINITY_DN18669_c0_g3_i1		-8.2	4.32731E-09	0	7.9	0	0
TRINITY_DN18675_c2_g1_i28		12.2	1.43656E-13	960.6	0	889.2	363.1
TRINITY_DN18675_c2_g4_i4		-6.8	3.5262E-16	0.5	57.4	0	0
TRINITY_DN18677_c2_g7_i1		5.3	0.019990047	2	0	6.3	0.7
TRINITY_DN18678_c3_g3_i1		-1.8	0.032484683	2.7	10.6	0.5	0.1
TRINITY_DN18680_c1_g2_i2		-5.9	2.95828E-07	0.3	16.8	0	0
TRINITY_DN18681_c4_g2_i2	Cuticle protein 18.6, isoform B	-5.8	0.049344016	0.1	7.9	0.1	6.4
TRINITY_DN18683_c0_g1_i1		-5.6	1.77426E-12	0.1	6.1	0	0
TRINITY_DN18683_c4_g3_i5		9.1	5.18045E-12	130.4	0.1	386	19.2
TRINITY_DN18684_c3_g4_i1		-6.8	3.87225E-11	0	3.1	0.2	0
TRINITY_DN18685_c2_g2_i2		-6.7	1.88031E-10	0	3.4	0	0
TRINITY_DN18686_c4_g3_i3		1.2	0.028426653	18.1	8.9	13.1	5.5
TRINITY_DN18687_c5_g10_i1		-4.5	0.001863934	0.1	2.5	0	0.1
TRINITY_DN18692_c1_g1_i1		-4.3	9.36759E-08	0.4	7.4	0	0
TRINITY_DN18694_c0_g4_i1		-4.7	0.000321344	0.7	13.7	9.9	20.8
TRINITY_DN18695_c2_g2_i4		-9.8	2.36616E-21	0	36.6	0	0
TRINITY_DN18697_c5_g1_i1		8.4	6.07716E-08	13.9	0	5.3	0.3
TRINITY_DN18702_c2_g8_i1		-3.1	0.049390659	0.4	3.5	0.3	0
TRINITY_DN18703_c3_g1_i1		-3.9	1.75713E-05	0.2	3.9	0	0
TRINITY_DN18704_c1_g1_i1		-3.5	0.000307161	0.2	2.8	0.2	0.9
TRINITY_DN18705_c0_g1_i2		2.3	0.049887702	2.4	0.7	1	0.4
TRINITY_DN18710_c1_g1_i2		5.8	0.002940553	2.2	0	0.8	0.7
TRINITY_DN18711_c4_g1_i1		-5.2	0.009468642	0	1.7	0	0
TRINITY_DN18711_c4_g3_i1		-6	3.31861E-06	0.3	26	0	0
TRINITY_DN18713_c4_g2_i6	Jouberin	3.7	0.007366982	30.4	3.1	23.4	4.7
TRINITY_DN18713_c4_g3_i3	Homeobox protein MSX-1	2.3	0.019022697	9	2.7	7.5	3.6
TRINITY_DN18714_c3_g1_i2		-4.3	0.001627395	224.6	3571.1	10856.6	108570.9
TRINITY_DN18716_c2_g6_i1		-5	0.027588321	0	1.9	0	0
TRINITY_DN18719_c6_g3_i1		-10.4	6.30446E-12	0	95.2	0	0
TRINITY_DN18719_c6_g5_i1		-4.8	0.049188236	0	1	0	0
TRINITY_DN18719_c6_g9_i1		-6	0.00189066	0	3.9	0	0
TRINITY_DN18720_c6_g1_i4		9.7	3.11609E-10	31.6	0	161.2	11.8
TRINITY_DN18720_c6_g3_i3		10	0.001726097	27.7	0	0.8	0
TRINITY_DN18720_c6_g5_i1		10.9	2.76836E-08	34.5	0	1.1	0
TRINITY_DN18723_c0_g1_i2		-3.6	0.044933467	0.3	4.7	0.7	1.3
TRINITY_DN18723_c0_g2_i1		-5.8	0.001393224	0	2.6	0	0
TRINITY_DN18723_c2_g10_i1		-6.3	1.32298E-08	0	2.1	0	0
TRINITY_DN18723_c2_g1_i1		-6.7	2.39117E-15	2	165.1	0	0
TRINITY_DN18723_c2_g2_i2		-4.8	0.022520397	0	3.5	0	0
TRINITY_DN18723_c2_g7_i1		-6.6	3.98719E-09	0	2.8	0	0
TRINITY_DN18723_c2_g8_i1		-6.8	1.06514E-10	0.3	41.7	0	0
TRINITY_DN18723_c2_g9_i1		-6.1	0.000531132	0	1.6	0	0
TRINITY_DN18725_c1_g1_i8		7.7	8.99219E-10	6.9	0	8	7.3
TRINITY_DN18731_c3_g13_i1		5.8	0.009842428	4.7	0	2.4	0.4
TRINITY_DN18731_c3_g1_i2		8.8	2.39427E-13	30.4	0	22.8	18.1
TRINITY_DN18731_c3_g2_i1		8.2	5.86481E-11	6.7	0	7.2	0.3
TRINITY_DN18731_c3_g3_i5		10	3.85208E-13	24.4	0	33.9	5.1
TRINITY_DN18731_c3_g5_i4		9.6	5.97942E-10	70.5	0	103.8	19.4
TRINITY_DN18732_c4_g1_i1		-3.9	0.000985721	0.3	4.4	0	0
TRINITY_DN18732_c4_g3_i1		-5.5	1.06493E-11	0.2	12.1	0	0
TRINITY_DN18733_c8_g2_i2		4.2	0.045876882	10.8	2.2	7.2	2.6
TRINITY_DN18735_c3_g3_i1		-6.3	2.07762E-05	0	2.8	0	0
TRINITY_DN18735_c3_g4_i1	CGG triplet repeat-binding protein 1	-3.7	0.027110261	0.2	2.8	0	0
TRINITY_DN18736_c3_g1_i5		-5.6	7.86724E-07	0.3	16.4	0	0
TRINITY_DN18737_c3_g1_i12		4.1	0.022900149	28.3	1	33.1	12
TRINITY_DN18738_c6_g1_i1		6.1	0.000473752	1.6	0	0.5	0.3
TRINITY_DN18740_c0_g1_i2		-6	1.33811E-05	0	3.6	0	0
TRINITY_DN18741_c4_g2_i1		8.3	6.65477E-07	7.2	0	1.8	1.2
TRINITY_DN18741_c5_g1_i5	Cytochrome P450 4C1	-2.9	0.02214473	2.1	20.4	5.1	19.1
TRINITY_DN18742_c0_g1_i1		5.7	0.003597507	2.1	0	2.5	1
TRINITY_DN18742_c5_g1_i6	Maltase 2	-2.3	0.048488371	8	22.3	38	60.9
TRINITY_DN18745_c5_g3_i1		-8.3	9.5169E-10	0	16.8	0	0
TRINITY_DN18745_c5_g4_i1		-6.3	1.424E-05	0	5.3	0	0
TRINITY_DN18745_c6_g1_i11		-4.9	0.004057141	0.4	14	0	0
TRINITY_DN18749_c5_g1_i17		8.3	0.003082136	22.1	0	16.2	1
TRINITY_DN18749_c6_g1_i1		-4.8	0.008541172	0	1.7	0	0
TRINITY_DN18750_c3_g8_i3	Protein ABHD1 {ECO:0000305}	1.6	0.014265208	32	11.8	16.2	5
TRINITY_DN18751_c4_g1_i8	Furin-like protease 2	1.7	0.038519976	15.8	5.9	10.9	10.6
TRINITY_DN18754_c2_g3_i2		-6.6	2.17608E-09	0	2.6	0	0
TRINITY_DN18754_c3_g1_i1		5.4	0.012745643	1.8	0	3.3	0.3
TRINITY_DN18754_c3_g3_i1		6	0.000100807	21.2	0	108.8	9.3
TRINITY_DN18757_c3_g1_i3		10.7	1.73938E-14	113.8	0	186	38.2
TRINITY_DN18757_c3_g2_i1		6.3	4.09096E-05	4.7	0	1.7	0.4
TRINITY_DN18757_c4_g4_i2		8.2	9.92389E-05	10.5	0	45.8	4.1
TRINITY_DN18763_c8_g2_i1		4.7	6.32262E-08	20.5	0.8	13.6	3.2
TRINITY_DN18764_c1_g1_i1		-4.6	0.000414883	0.1	2.1	0	0
TRINITY_DN18764_c3_g1_i11		-7	1.26609E-17	9.7	722.2	0.3	0
TRINITY_DN18764_c4_g5_i1		-5	0.011729602	0	1.2	0	0
TRINITY_DN18766_c4_g1_i4		-7.6	2.47621E-12	0.4	97.1	0	0
TRINITY_DN18767_c1_g3_i4		-5.6	0.000442926	13.6	636.4	7.2	0
TRINITY_DN18767_c1_g7_i2		-4.4	1.50175E-06	0.2	4.3	0	0
TRINITY_DN18768_c2_g2_i5		-3.1	1.97116E-06	2.7	29.3	2.5	9.6
TRINITY_DN18769_c2_g1_i1	Ras and EF-hand domain-containing protein homolog	1.9	4.32024E-06	166	50.4	53.5	11.9
TRINITY_DN18770_c2_g1_i54		-6.5	2.75927E-10	3.9	250.5	0	0
TRINITY_DN18770_c2_g3_i1		-8	3.67122E-07	0	9.7	0	0
TRINITY_DN18773_c1_g1_i1		7.9	6.6394E-10	3.3	0	2.3	0.4
TRINITY_DN18773_c7_g1_i1		-5.7	7.40356E-06	0	2.6	0	0
TRINITY_DN18774_c7_g1_i5		6	0.006090279	1.7	0	0	0.1
TRINITY_DN18774_c7_g7_i1		4.5	0.030028804	1.8	0	0.5	0.2
TRINITY_DN18777_c3_g1_i2		-6.5	0.002162398	0	4.2	0	6.8
TRINITY_DN18778_c0_g2_i1	Tigger transposable element-derived protein 6	-2.7	0.00105157	0.2	1.4	0	0
TRINITY_DN18779_c0_g2_i3	Cytochrome P450 4C1	-3.8	0.027459957	2.2	12.6	0	5
TRINITY_DN18779_c1_g1_i1		6	4.79538E-05	2.4	0	2	0.1
TRINITY_DN18783_c1_g1_i18		-6.5	3.73267E-08	4.7	389.8	0	0
TRINITY_DN18783_c1_g3_i1		-4.9	0.005127532	0	2.2	0	0
TRINITY_DN18786_c4_g2_i1		6.4	0.003247373	2.2	0	1.5	0.1
TRINITY_DN18786_c4_g6_i1		6.7	0.000505487	2.5	0	1.2	0.6
TRINITY_DN18786_c4_g7_i1		5.9	0.001437516	2.1	0	0.8	1.1
TRINITY_DN18787_c2_g2_i15		4.4	1.4775E-09	10.2	0.4	9.1	3.4
TRINITY_DN18787_c2_g3_i1		-6.3	0.049156722	0.1	90.9	0	0
TRINITY_DN18787_c2_g8_i1		6	5.69751E-14	2.9	0	2	0.9
TRINITY_DN18791_c4_g2_i2		-3.8	1.26495E-06	0.5	7.4	0	0
TRINITY_DN18793_c4_g2_i28		6.5	4.5028E-09	51.1	0.2	84.2	55.2
TRINITY_DN18794_c0_g5_i1		5.6	0.014574893	5.3	0	5.9	0
TRINITY_DN18795_c0_g1_i1		-8.5	6.25632E-09	0	21.4	0	0
TRINITY_DN18796_c2_g1_i2		-6.2	1.4174E-07	0	3.5	0	0.1
TRINITY_DN18796_c3_g2_i4		5	0.000536875	1.8	0	0.6	0
TRINITY_DN18797_c1_g2_i1		-4.5	0.00021546	1.7	37.8	0.6	0
TRINITY_DN18797_c1_g7_i2		-5.2	0.020511233	0	1.1	0	0
TRINITY_DN18797_c2_g11_i2		-5.9	0.017835425	0	3	0	0
TRINITY_DN18797_c2_g6_i1		-5.7	0.000336396	0	2	0	0
TRINITY_DN18799_c4_g2_i1		-5	0.001638231	0	1.5	0	0
TRINITY_DN18799_c4_g3_i1		-4.8	0.016562212	0	1.4	0	0
TRINITY_DN18799_c8_g4_i1		-5.3	0.000283691	0	6.9	0	0
TRINITY_DN18803_c1_g4_i1		-4.6	6.82632E-07	0.3	7.6	0	0
TRINITY_DN18804_c6_g2_i4		-6.4	2.3039E-08	0	30.8	0	0
TRINITY_DN18804_c8_g1_i1		-6.2	6.83995E-09	0.3	17.7	0	0
TRINITY_DN18805_c3_g8_i17	Crossover junction endonuclease MUS81	-3.3	0.04028208	0.9	6.6	2.3	3.7
TRINITY_DN18806_c0_g1_i1		-5.4	2.11997E-11	0	3	0	0
TRINITY_DN18806_c0_g4_i1		-5.4	0.000528972	0	4.5	0	0
TRINITY_DN18806_c0_g5_i1		-4.3	6.87585E-10	1	18.3	0	0.2
TRINITY_DN18810_c2_g1_i1		4.3	0.013685962	1.7	0.1	0.8	0.2
TRINITY_DN18811_c3_g1_i6	Ecdysteroid UDP-glucosyltransferase	-2.8	0.000131062	6.2	51.5	11.6	15.2
TRINITY_DN18814_c1_g1_i5		9.2	3.00094E-06	14.3	0	11.4	0.5
TRINITY_DN18820_c0_g1_i1		-6	3.9982E-05	0	2.7	0	0
TRINITY_DN18822_c2_g1_i1		-5.1	0.001350475	0	1.9	0	0
TRINITY_DN18823_c2_g1_i9		-4.3	0.030187352	5.3	94.5	0	0
TRINITY_DN18826_c0_g3_i1		5.5	0.022018552	1.5	0	1.9	0
TRINITY_DN18828_c6_g2_i7	Voltage-dependent calcium channel subunit alpha-2/delta-4	1.8	0.015209876	15.2	4.9	5.1	3.2
TRINITY_DN18828_c6_g4_i1		-4.4	0.00010543	0.3	6.5	0.1	0
TRINITY_DN18830_c6_g1_i7	Probable peroxisomal acyl-coenzyme A oxidase 1	-2.8	0.001187712	0.9	6.8	7.4	8.7
TRINITY_DN18831_c4_g1_i2	FMRFamide receptor {ECO:0000303|PubMed:12218185}	2.4	0.029092372	24.9	5.8	11.4	5.3
TRINITY_DN18831_c4_g2_i1		6.1	0.028633141	2.6	0	0.2	0
TRINITY_DN18832_c1_g2_i1		-5	0.024920625	0	5.9	0	0
TRINITY_DN18833_c0_g2_i1		5.2	0.001249026	1.2	0	0.8	0.1
TRINITY_DN18833_c5_g1_i1		3.1	0.015856847	3.5	0.3	0.2	0.1
TRINITY_DN18834_c2_g2_i1		5.7	0.002877402	1.7	0	0	0
TRINITY_DN18836_c0_g1_i16		-7.4	5.24569E-16	7	881.6	0	0
TRINITY_DN18836_c0_g3_i1		-7.2	7.86724E-07	0	4.1	0	0
TRINITY_DN18836_c0_g4_i3		-5.9	0.004425303	0	1.6	0	0
TRINITY_DN18838_c0_g1_i20		-4.7	2.53703E-08	7	201.8	0.6	0
TRINITY_DN18838_c0_g5_i1		-5.1	0.000313517	0.2	6.1	0	0
TRINITY_DN18838_c0_g8_i1		-4.3	0.008533071	0.2	5.4	0.2	0
TRINITY_DN18842_c1_g1_i2		-6.9	0.006339021	0	1.9	0.1	0
TRINITY_DN18842_c1_g2_i2		-8.4	2.77598E-11	0	7.3	0	0
TRINITY_DN18842_c2_g1_i6	Calmodulin	-2	0.0055971	24.1	102.2	45.8	42
TRINITY_DN18843_c2_g1_i2	Heparanase	-4.5	0.00305454	0.7	23.3	5.3	7.3
TRINITY_DN18843_c4_g3_i2		6.7	0.000904667	3.7	0	5.2	1.7
TRINITY_DN18844_c0_g1_i1		-4.6	0.015766019	0.1	3.5	0	0
TRINITY_DN18845_c4_g3_i1		4.9	0.000292442	2.3	0.1	2.3	0.4
TRINITY_DN18847_c1_g1_i16		-4.7	5.37451E-10	0.8	20.4	0.1	0
TRINITY_DN18847_c1_g3_i2		-6.7	1.19171E-10	0	146.9	0	0
TRINITY_DN18847_c1_g7_i1		-4.7	0.000109992	1.3	33.1	0	0
TRINITY_DN18850_c0_g1_i12	Uncharacterized protein K02A2.6	-6.4	0.007139966	3.7	134	0	0
TRINITY_DN18850_c0_g2_i3		-6.6	1.01188E-09	3	260.8	0.2	0
TRINITY_DN18850_c0_g3_i1	Uncharacterized protein K02A2.6	-4.9	4.32839E-05	0.1	2.9	0	0
TRINITY_DN18851_c0_g2_i1		5	0.033387805	1.9	0	0.5	0.8
TRINITY_DN18852_c1_g1_i1		-2.4	0.046682864	0.3	2.2	0	0
TRINITY_DN18852_c3_g1_i1		-3.3	0.013809766	0.1	1.6	0	0
TRINITY_DN18853_c2_g3_i4		-6	3.45586E-07	0	6.2	0	0
TRINITY_DN18855_c4_g1_i8		7.9	3.8015E-06	5	0	3	0
TRINITY_DN18855_c4_g2_i1		10.7	1.05259E-14	52.4	0	45.5	2.1
TRINITY_DN18855_c5_g1_i10		-5.9	2.48267E-06	1.4	110.6	0	0
TRINITY_DN18858_c2_g2_i2		1.7	0.013297827	6.8	2.4	3.1	1.4
TRINITY_DN18858_c3_g2_i4	Transcription factor Sp9	2.1	0.018833922	5.2	1.6	4.2	6.6
TRINITY_DN18859_c1_g5_i4		-4.4	0.023118452	0	1	0.1	0
TRINITY_DN18860_c1_g5_i1		-2.6	0.009911623	1.6	12.7	1	5.3
TRINITY_DN18860_c2_g1_i4		10.3	5.12169E-07	33.7	0	37.2	8
TRINITY_DN18860_c2_g3_i2		6.6	6.72856E-12	96.1	0.7	202.3	62.3
TRINITY_DN18861_c3_g1_i1	Chromobox protein homolog 3	-2.3	0.009578087	19.6	138.8	9.2	9.1
TRINITY_DN18863_c5_g1_i2		5.6	0.007051986	0.7	0	2.1	0.1
TRINITY_DN18864_c4_g5_i1		-5.7	1.12542E-08	0.1	5.2	0	0
TRINITY_DN18865_c2_g1_i3		-7.2	0.000659624	0	14.2	0	0
TRINITY_DN18867_c4_g2_i11		-2.7	0.000192715	16.4	114.6	4.9	1
TRINITY_DN18869_c0_g2_i1		5.5	0.008717764	1.2	0	1.2	0.1
TRINITY_DN18870_c3_g2_i1		-3.9	0.004065277	0.2	2.7	0	0
TRINITY_DN18870_c5_g1_i1	Stress-induced-phosphoprotein 1	-2.3	1.13357E-05	13.1	74.2	48.4	54.8
TRINITY_DN18872_c1_g1_i1		-2.8	0.031887251	0.3	2.2	0.1	0
TRINITY_DN18874_c2_g4_i1		5.7	0.027526894	1.4	0	0.7	0
TRINITY_DN18875_c7_g1_i5		1.2	0.015588082	84.9	41	86	34.8
TRINITY_DN18875_c8_g1_i4	Sodium-coupled neutral amino acid transporter 9 homolog	2.7	0.003415214	19.6	3.4	22.3	9
TRINITY_DN18876_c4_g5_i3		9.2	1.23908E-10	26.3	0	111.4	32
TRINITY_DN18876_c4_g6_i1		6	0.002777393	1.2	0	1.7	0.3
TRINITY_DN18877_c0_g2_i3		6.6	0.000140494	7	0	18.3	5.7
TRINITY_DN18878_c3_g1_i1		-3.5	0.002739761	0.2	3.1	0.5	0.8
TRINITY_DN18880_c2_g1_i12		-6.3	1.40189E-07	0.3	24	0.2	0.2
TRINITY_DN18885_c3_g4_i1		6.4	0.000583302	3.6	0	3	0.3
TRINITY_DN18889_c3_g1_i8	RIMS-binding protein 2	2.2	3.44516E-07	120.7	29.1	44	14.8
TRINITY_DN18890_c1_g3_i1		4.7	0.000837042	2.7	0.1	1.8	0.4
TRINITY_DN18892_c3_g1_i3		-4.7	6.82688E-05	1.1	38.5	0	0
TRINITY_DN18892_c3_g2_i1		-5.1	0.03901554	0	3.7	0	0
TRINITY_DN18892_c3_g4_i1		-1.9	0.013256965	0.4	1.7	0	0
TRINITY_DN18894_c0_g1_i1		-4.6	0.027090812	0.1	2	0	0
TRINITY_DN18897_c2_g2_i2	Cyclin-dependent kinase 2	-2.4	0.007489818	4.6	25.4	5.5	8.6
TRINITY_DN18898_c4_g2_i1		-5.2	0.021254103	0	2.6	0.1	3.5
TRINITY_DN18898_c4_g3_i1		-3.5	1.17811E-05	0.4	5.5	0.1	0
TRINITY_DN18899_c1_g2_i26	Putative phospholipase B-like 2	9.9	0.00105157	19.5	0	17	14.1
TRINITY_DN18900_c1_g1_i7		9.5	8.96873E-07	85.5	0	6.6	7
TRINITY_DN18902_c2_g7_i1		-2.4	0.017257774	0.4	2.6	0.1	0.1
TRINITY_DN18905_c1_g1_i1		10.2	1.51698E-22	151	0.1	189.7	60.6
TRINITY_DN18908_c1_g1_i3		6	4.25309E-05	3.3	0	1.1	0.5
TRINITY_DN18910_c2_g2_i4		12.1	3.87681E-30	154.7	0	258.7	69.5
TRINITY_DN18911_c0_g3_i1		-4.8	4.47682E-07	0.1	5.8	0	0
TRINITY_DN18913_c3_g2_i1		-5.6	0.000161159	0	1.9	0	0.4
TRINITY_DN18913_c5_g2_i9	Protein Skeletor, isoforms D/E	3.2	0.005762333	25.9	4.1	4.5	12
TRINITY_DN18914_c4_g1_i2		2.1	0.010647855	48.4	12.5	47.9	26.8
TRINITY_DN18914_c5_g1_i2		-7.5	4.33336E-15	0	9.4	0	0
TRINITY_DN18914_c5_g4_i2		-4.5	0.000147949	0.1	3.8	0	0
TRINITY_DN18916_c1_g1_i2		8.3	2.343E-08	31.6	0.1	16	4.9
TRINITY_DN18916_c2_g1_i2	Kinesin-like protein KIF18A	-2.5	7.81317E-05	2	13.5	2.2	4.8
TRINITY_DN18917_c2_g1_i1	52 kDa repressor of the inhibitor of the protein kinase	-6.3	4.93293E-08	0	2.2	0	0
TRINITY_DN18917_c5_g2_i2	Early growth response protein 3	1.2	0.040392358	31.4	14.4	35.1	18.4
TRINITY_DN18917_c7_g4_i2		2.1	0.00991929	425.8	133.8	874.5	668.6
TRINITY_DN18917_c9_g1_i1		6.9	0.003142511	23.4	0	3.1	0.9
TRINITY_DN18918_c2_g1_i20		-6.2	2.43284E-07	2.9	178.6	0	0
TRINITY_DN18919_c1_g2_i11		-9.2	6.16226E-12	0	12.6	0.1	0
TRINITY_DN18920_c0_g1_i1		2.5	0.020727942	6.5	1.2	2.1	0.2
TRINITY_DN18920_c2_g1_i1		-2.5	0.009868926	0.4	2.6	0.4	0.4
TRINITY_DN18921_c0_g1_i9		-7	6.90375E-12	3.2	232.2	0	0
TRINITY_DN18930_c6_g2_i4		-5.8	1.05309E-06	0.1	10.9	0	0
TRINITY_DN18931_c1_g3_i1	Baculoviral IAP repeat-containing protein 5	-2.1	0.00788134	2.5	11.8	2.8	14.6
TRINITY_DN18937_c2_g1_i1	Protein bicaudal C	-1.6	0.003208167	17.7	64.8	28	25.7
TRINITY_DN18937_c5_g4_i3		-5.4	1.58615E-07	0.2	7.9	0	0
TRINITY_DN18940_c1_g1_i6		-4.9	6.82136E-09	5.9	182.2	0	0
TRINITY_DN18943_c1_g1_i1		6	0.030593802	1	0	0.6	0
TRINITY_DN18943_c6_g1_i1		-4.8	0.004798609	0	1.9	0	0
TRINITY_DN18944_c1_g1_i3		-6.6	5.99429E-11	1.7	122.1	0	0
TRINITY_DN18945_c6_g1_i2		8.6	8.64479E-10	6	0	2.7	0.2
TRINITY_DN18946_c3_g1_i1		-6.4	4.30054E-09	0	2.2	0	0
TRINITY_DN18949_c5_g6_i1		5.6	0.001035327	1.8	0	0.9	0.2
TRINITY_DN18951_c1_g1_i16		-5.4	5.09281E-06	1.9	89.8	0.1	0
TRINITY_DN18951_c1_g4_i1	KRAB-A domain-containing protein 2	-5	0.001077865	0	1.9	0	0
TRINITY_DN18960_c3_g2_i1		1.9	0.000134582	72.7	21.4	25.1	8.3
TRINITY_DN18961_c0_g2_i1		5.4	0.01063457	3.9	0	4.3	0.4
TRINITY_DN18962_c5_g7_i1		-4.5	6.49026E-07	0.2	3.9	0	0
TRINITY_DN18966_c4_g1_i14		2.7	0.031248732	7.2	2.2	8.9	7.5
TRINITY_DN18967_c2_g1_i1	Probable RNA-directed DNA polymerase from transposon X-element	-3	1.80063E-09	0.8	7.4	0	0
TRINITY_DN18967_c2_g5_i1	Probable RNA-directed DNA polymerase from transposon X-element	-3	1.80063E-09	0.8	7.4	0	0
TRINITY_DN18968_c2_g1_i1		-5.4	0.000454989	0	1.5	0	0
TRINITY_DN18968_c3_g3_i1		1.9	0.014130679	1.6	0.5	0.8	0.1
TRINITY_DN18969_c2_g1_i15		9.7	2.51326E-10	61.4	0	24.1	2.9
TRINITY_DN18970_c1_g1_i1		-4.8	4.08335E-12	0.3	8.4	0	0
TRINITY_DN18972_c0_g1_i19		8.3	7.81632E-11	41.7	0.1	208.1	34.7
TRINITY_DN18972_c0_g3_i1		-6.1	2.21163E-07	0	2.7	0	0
TRINITY_DN18972_c1_g1_i1		5.2	0.000205103	3.2	0.1	1.1	0.7
TRINITY_DN18975_c6_g3_i1		-2.6	0.049195186	0.3	1.9	0	0
TRINITY_DN18977_c6_g1_i4		-5	3.55993E-09	0.2	8.3	0	0
TRINITY_DN18980_c3_g2_i1		-4.3	0.001512497	0.1	2	0.2	0.2
TRINITY_DN18980_c4_g3_i4		-5.4	1.06701E-05	2.2	91.6	0	0
TRINITY_DN18980_c4_g4_i1		-4.3	0.000270123	0.1	1.7	0	0
TRINITY_DN18980_c5_g1_i1		-7.8	3.8664E-07	0	5.7	0	0
TRINITY_DN18981_c4_g3_i3		-3.1	2.53412E-05	11.8	99.9	9.2	1.4
TRINITY_DN18981_c4_g5_i1		-5.9	4.13898E-05	0	2.6	0.3	0
TRINITY_DN18981_c4_g7_i1		5.1	0.039547305	1.5	0	0.7	0.3
TRINITY_DN18983_c2_g1_i1	Flap endonuclease 1 {ECO:0000255|HAMAP-Rule:MF_03140}	-2.3	0.001079911	3.8	19.9	7.2	19.1
TRINITY_DN18984_c5_g4_i2		2.4	0.042748719	1.6	0.3	1.6	0.4
TRINITY_DN18985_c4_g4_i1		7	5.40834E-05	3.8	0	1.5	0.7
TRINITY_DN18986_c4_g3_i8		9	5.13523E-11	5.2	0	7.2	4.2
TRINITY_DN18987_c4_g3_i4		9.5	0.001675905	31.4	0	22.6	10.5
TRINITY_DN18988_c2_g4_i1		7.9	1.68956E-06	7.2	0	2	0
TRINITY_DN18990_c3_g3_i1	Putative nuclease HARBI1	-3.5	0.007431591	0.2	2.3	0	0
TRINITY_DN18991_c3_g1_i6	Vacuolar-processing enzyme	-1.8	0.00343852	10	48.1	7	9.6
TRINITY_DN18993_c6_g2_i6		-6.1	0.014409865	0	2.5	0	0
TRINITY_DN18993_c6_g3_i5	Nucleic-acid-binding protein from transposon X-element	8.3	0.01578567	3.5	0	1.6	0.1
TRINITY_DN18996_c2_g2_i14		-3.2	0.047519225	7.5	48.3	19	0
TRINITY_DN18996_c2_g3_i4		-4.3	0.001833978	13.1	321.3	5.3	0
TRINITY_DN19001_c3_g5_i1		6.8	0.000123394	2.6	0	1.3	0.8
TRINITY_DN19002_c3_g1_i21	Probable cytochrome P450 303a1	-7.1	0.000398811	0	2.2	0	0.9
TRINITY_DN19004_c2_g3_i2		-5.2	0.001543456	0	5.2	0	0
TRINITY_DN19004_c4_g1_i4		-6	2.36793E-11	0.7	43.8	0.2	0
TRINITY_DN19004_c4_g3_i1		-4.3	0.004327439	0.4	7.9	0	0
TRINITY_DN19004_c4_g4_i3		2.5	0.021192217	3.2	0.8	4.8	0.7
TRINITY_DN19004_c4_g6_i3		-6	0.010594576	0	2.1	0	0
TRINITY_DN19007_c0_g1_i1	Apolipoprotein D	-7.1	0.006765973	0.9	303.6	0.7	163.4
TRINITY_DN19009_c7_g1_i6		-4.5	0.000459889	0.3	6.7	0	0
TRINITY_DN19009_c8_g1_i4		10.5	1.39891E-08	10	0	3.9	1.3
TRINITY_DN19009_c8_g2_i1		-3.7	0.013889114	0.5	7.1	0	0
TRINITY_DN19009_c8_g3_i2		6.9	2.39286E-05	8.5	0	5.6	1.5
TRINITY_DN19010_c1_g1_i2		3.6	0.005670833	32.4	4.2	5.8	1.5
TRINITY_DN19010_c3_g1_i10		-7.5	8.25377E-06	0	8.8	0	0
TRINITY_DN19010_c3_g2_i2		12.1	2.53359E-38	739.1	0.3	660.8	261.2
TRINITY_DN19011_c0_g1_i1		5.6	8.94469E-09	4.1	0.1	1.4	0.2
TRINITY_DN19012_c2_g2_i1		4.9	9.25709E-05	2.1	0	0.3	0.2
TRINITY_DN19014_c4_g1_i1		-4.1	0.005656826	0.1	2.6	0	0
TRINITY_DN19018_c3_g1_i3		9.3	1.03157E-12	12.9	0	15.2	3.5
TRINITY_DN19018_c3_g3_i1		-5.2	0.017835425	0	3.6	0	0
TRINITY_DN19018_c3_g9_i2		2.3	0.006694442	70.1	17.7	30.8	11.9
TRINITY_DN19019_c4_g3_i1		11.7	4.31974E-11	24.4	0	13.9	1.2
TRINITY_DN19019_c4_g4_i1		10	0.000331275	5	0	3.7	0.9
TRINITY_DN19019_c6_g1_i3	Uncharacterized protein ZK1073.1	1.6	0.01382295	390.5	146	279.5	88.2
TRINITY_DN19020_c7_g5_i4		-5.2	0.001302887	0.1	7.4	4	5.3
TRINITY_DN19024_c2_g2_i8	Pachytene checkpoint protein 2 homolog	-1.5	0.007414873	19.5	56.5	44.9	42.8
TRINITY_DN19026_c0_g1_i2		7.9	3.20543E-05	14.3	0	122.1	40.6
TRINITY_DN19028_c3_g1_i3		-2.2	0.040732893	2.2	12.4	1.4	0.8
TRINITY_DN19031_c2_g4_i1		10.1	7.04395E-14	68.3	0	91.2	19.5
TRINITY_DN19031_c2_g6_i1		5.6	1.2119E-13	3.7	0.1	1	0.3
TRINITY_DN19032_c2_g3_i1		-3.6	0.005176602	0.1	1.8	0.5	1.2
TRINITY_DN19033_c2_g13_i1		-5.7	0.003692936	0	6.2	0	0
TRINITY_DN19033_c2_g1_i2	Probable RNA-directed DNA polymerase from transposon BS	6.1	0.000114886	5.2	0	2.8	1
TRINITY_DN19033_c2_g8_i1		-3.6	1.15286E-06	1.8	25.2	0	0
TRINITY_DN19034_c2_g1_i1		1.6	0.026181062	12.3	4.3	8.3	4.3
TRINITY_DN19035_c2_g2_i2		5.8	0.005755285	8.1	0	1	0
TRINITY_DN19035_c4_g4_i1		7.7	4.63787E-09	4.6	0	2.2	1
TRINITY_DN19036_c1_g3_i7		-7.4	0.007822995	0	9.6	0	22.5
TRINITY_DN19040_c1_g2_i3	DNA replication licensing factor Mcm6	-2.2	6.61116E-07	4.2	21.3	7.6	11
TRINITY_DN19044_c1_g2_i1		-4.9	0.00168686	0.9	16.2	3.3	21.4
TRINITY_DN19046_c3_g1_i4		-5.7	1.5682E-05	0.6	23.6	0	0
TRINITY_DN19046_c3_g2_i2		-7.5	1.49526E-09	0	6.9	0	0
TRINITY_DN19046_c3_g4_i1		-3.9	0.030584838	1.1	19.4	0	0
TRINITY_DN19046_c3_g5_i1		-5.1	6.71279E-10	0.1	2.6	0	0
TRINITY_DN19051_c4_g10_i1		-4.8	0.003724348	0	3.8	0	0
TRINITY_DN19052_c2_g4_i1		-7.3	6.27135E-13	0.1	19.4	0.1	0.1
TRINITY_DN19053_c0_g1_i2		-6.8	8.59774E-05	5.9	240.9	0	0
TRINITY_DN19053_c0_g2_i13		-10.5	7.11907E-15	0.1	218.7	0	0
TRINITY_DN19053_c0_g4_i1		-6.2	2.13217E-15	0	2.9	0	0
TRINITY_DN19056_c2_g1_i2		-5.6	0.001479322	0	2.4	0	0
TRINITY_DN19056_c3_g8_i1		-4.2	1.86885E-05	0.2	4.7	0	0
TRINITY_DN19058_c0_g1_i2		-6.9	2.80045E-13	0.1	11.5	0	0
TRINITY_DN19058_c2_g1_i1		6.3	8.74133E-06	3.5	0	3.4	1.2
TRINITY_DN19059_c0_g4_i1		-4.6	0.012186101	0.2	4.7	0	0
TRINITY_DN19059_c0_g6_i1		-3.5	0.028543151	0.3	3.8	0	0
TRINITY_DN19060_c3_g1_i8	Chorion peroxidase	-5.9	0.000620718	0	1.1	0	4.2
TRINITY_DN19060_c4_g1_i8	T-complex protein 1 subunit alpha	-1.3	0.014004588	53.7	147.6	93	111.9
TRINITY_DN19063_c2_g5_i1		7.2	0.000215177	4.7	0	1.9	1.4
TRINITY_DN19066_c5_g4_i3	Ejaculatory bulb-specific protein 3	-1.4	0.038270877	29	98.8	57.5	305.5
TRINITY_DN19070_c1_g4_i1		4.6	0.000111723	7.2	0.3	4	1.5
TRINITY_DN19073_c0_g1_i1		-4.5	2.95367E-06	0	1.6	0.1	0
TRINITY_DN19073_c0_g2_i25		-7.6	1.87431E-11	0	2.1	0	0
TRINITY_DN19077_c5_g1_i1		-5	0.037365351	0	2.4	0	0.7
TRINITY_DN19078_c3_g10_i1		-5.8	0.002832864	0	3.9	0	0
TRINITY_DN19078_c3_g3_i11		-10.2	1.05883E-18	0	227.4	0.4	0
TRINITY_DN19078_c3_g4_i5		-8	1.49951E-09	0.2	96.5	0	0
TRINITY_DN19080_c3_g3_i1		7.2	4.0561E-07	4.8	0	7.6	1
TRINITY_DN19081_c3_g4_i3	Transmembrane protease serine 2	1.8	0.018895561	4.1	1.3	3.6	1.4
TRINITY_DN19083_c3_g1_i1		-6.7	6.23832E-10	0	2.2	0	0
TRINITY_DN19085_c3_g1_i1		-6.4	2.41079E-08	0	4.8	0	0
TRINITY_DN19085_c5_g1_i1		-4.3	0.003813526	0.1	2.9	0	0
TRINITY_DN19091_c5_g2_i7		-4.7	1.53427E-07	7.8	216.8	1.9	0.4
TRINITY_DN19091_c5_g3_i1		-4.1	0.002318731	0.2	3.7	0	0
TRINITY_DN19091_c5_g4_i1		-3.6	3.33884E-11	0.7	9.1	0	0
TRINITY_DN19091_c5_g7_i1		-5.7	0.000743589	0	2.2	0.1	0
TRINITY_DN19093_c4_g2_i1		-3.2	0.00018846	0.2	2.4	0.1	0
TRINITY_DN19093_c5_g1_i1		3.2	0.001372463	14.4	1.4	7.8	2
TRINITY_DN19096_c1_g1_i2	Lysosomal alpha-mannosidase	1.3	0.034384586	312.1	146.9	192.4	107
TRINITY_DN19096_c4_g1_i1		7.2	5.70784E-06	2.4	0	1.7	1
TRINITY_DN19098_c2_g2_i5		7.5	2.14297E-15	103.7	0.4	89.7	22.6
TRINITY_DN19098_c2_g4_i1		-3.8	0.0024522	0.1	2	0	0
TRINITY_DN19100_c2_g1_i23		7.2	1.41513E-06	3.6	0	33.1	5.9
TRINITY_DN19102_c4_g1_i15	Neuroendocrine convertase 2 {ECO:0000250|UniProtKB:P16519}	2.1	0.000645641	169.3	44.2	121	65.4
TRINITY_DN19103_c3_g1_i19		10.7	6.94775E-12	79.8	0	64	31.5
TRINITY_DN19103_c3_g2_i7		8.8	4.43603E-15	11.8	0	11.1	2
TRINITY_DN19103_c3_g3_i1		5.2	0.028396729	1.6	0	0.5	0
TRINITY_DN19103_c3_g5_i1		-8.9	1.11426E-13	0	11.5	0	0
TRINITY_DN19105_c1_g1_i1		-6.3	0.023118452	0.5	80.8	1.3	23.8
TRINITY_DN19105_c1_g2_i3		-7.6	0.009054554	0.5	101.6	0.2	34.7
TRINITY_DN19106_c4_g2_i1		-7.5	0.000327267	0	38.4	0	0
TRINITY_DN19108_c1_g1_i2		4.2	0.045940416	1.7	0	1	0
TRINITY_DN19109_c2_g1_i6	SCAN domain-containing protein 3	10.5	9.23805E-17	14.5	0	4.6	2
TRINITY_DN19109_c2_g3_i1		-4.3	0.003391594	0.2	6.2	0	0
TRINITY_DN19110_c2_g1_i1	Probable RNA-directed DNA polymerase from transposon X-element	3.7	0.026468252	3.3	0.3	2	0.2
TRINITY_DN19110_c6_g2_i2		-3.6	3.80515E-08	1.6	16.9	0	0
TRINITY_DN19110_c8_g1_i2		-5.6	0.000436687	22.5	957.4	0	0
TRINITY_DN19110_c9_g2_i1		6.6	6.02885E-11	10.2	0.1	8.2	3.5
TRINITY_DN19114_c0_g1_i2		-5.1	0.018875417	0.1	5.1	0.9	3.5
TRINITY_DN19114_c2_g1_i5	Delta-like protein D	-7.6	0.005840837	0	5.1	0.6	11
TRINITY_DN19117_c0_g2_i16		-5.9	8.76728E-09	0.5	29.4	0.1	0
TRINITY_DN19117_c0_g4_i2		-4.4	0.000574567	1.3	20.4	1.2	0
TRINITY_DN19117_c0_g5_i1		10.8	4.04458E-17	74.6	0	293	22.5
TRINITY_DN19118_c2_g3_i2		-6.6	1.01266E-06	0	5.5	0	0
TRINITY_DN19120_c0_g2_i1		-5.3	6.99729E-11	0.1	6.3	0	0
TRINITY_DN19121_c6_g4_i1		2.9	0.001362719	2	0.2	1.2	0
TRINITY_DN19123_c3_g1_i3	Collagen alpha-1(II) chain {ECO:0000250|UniProtKB:P02458}	-3.1	0.001562358	1.4	10.6	1.8	5.9
TRINITY_DN19123_c4_g4_i1		-1.7	0.029567753	7.7	26.1	7.9	15.3
TRINITY_DN19124_c2_g1_i5		7.8	5.52802E-14	99.7	0.4	66.2	24.7
TRINITY_DN19125_c1_g1_i1		-5.3	0.007271051	0	2.3	0	0
TRINITY_DN19125_c3_g2_i1		-4.4	0.000164222	0.1	2.1	0	0
TRINITY_DN19127_c0_g2_i3		2.4	0.000336125	64.6	14.3	28.8	13.1
TRINITY_DN19130_c3_g1_i1		11.1	2.71905E-17	185.3	0	531.8	120.3
TRINITY_DN19130_c3_g2_i1		7.8	2.19964E-07	3.2	0	2.4	0.6
TRINITY_DN19137_c4_g1_i4	Acetylcholine receptor subunit alpha-like 1	1.3	0.008237103	146.5	68.5	111.5	51.5
TRINITY_DN19138_c2_g4_i14		-8	1.07634E-12	0.4	57	0.1	0
TRINITY_DN19140_c1_g6_i1		5.4	0.001135103	4.7	0	0.5	0
TRINITY_DN19140_c1_g7_i1		-5.2	0.001081182	0	2.2	0	0
TRINITY_DN19141_c2_g1_i7		7.5	0.000449489	22.3	0	6.7	1.6
TRINITY_DN19141_c2_g2_i14		9.2	4.26255E-11	35.7	0	87.9	73.3
TRINITY_DN19141_c2_g3_i3		6.1	0.000129164	1.3	0	1.9	0.6
TRINITY_DN19148_c4_g4_i1		6.3	0.03079322	1.5	0	0	0
TRINITY_DN19148_c4_g6_i1		12.2	1.0411E-21	199.3	0	134.3	51
TRINITY_DN19148_c4_g8_i2		12.2	1.0411E-21	199.3	0	134.3	51
TRINITY_DN19150_c1_g4_i2		-4.5	4.96513E-06	0.4	8	0	0
TRINITY_DN19151_c2_g1_i1		-6.5	9.07975E-10	0	1.9	0	0
TRINITY_DN19152_c2_g1_i16		2.9	0.000276807	18.1	2.4	19.7	2.7
TRINITY_DN19154_c2_g1_i3		-7.9	6.64441E-10	0	5.6	0	0
TRINITY_DN19155_c4_g1_i1		3.9	0.00015508	3.2	0.2	1.6	0.8
TRINITY_DN19155_c5_g2_i1		-7.2	2.19677E-13	0	2.2	0	0
TRINITY_DN19155_c5_g3_i1		-4.7	0.002805568	0.2	3.2	0	0
TRINITY_DN19158_c2_g1_i14		9.6	6.37197E-07	17.6	0	32.9	3.6
TRINITY_DN19158_c2_g3_i6	Potassium voltage-gated channel protein eag	1.5	0.038216238	11.6	4.8	7.1	3.5
TRINITY_DN19159_c0_g3_i1		-3.4	0.003027362	0.2	3	0.1	0.1
TRINITY_DN19159_c2_g1_i3		-9.4	0.000123652	0	33.6	0.3	21.7
TRINITY_DN19160_c1_g1_i1		5.2	0.000760119	1	0	0.3	0
TRINITY_DN19161_c2_g4_i1		-5.2	6.81292E-11	0.1	3.2	0	0
TRINITY_DN19161_c2_g5_i1		-6.3	5.46726E-08	0	3.2	0	0
TRINITY_DN19163_c4_g1_i2		-3.4	0.013271734	0.4	4.4	0	0
TRINITY_DN19163_c4_g2_i1		-6.6	2.95462E-06	0.5	30.1	0.3	0
TRINITY_DN19166_c6_g1_i16		11.4	2.72384E-15	65.7	0	19.1	14.1
TRINITY_DN19166_c6_g3_i1		6.5	0.000904667	2.6	0	0.6	0.4
TRINITY_DN19166_c6_g7_i1		8	1.86525E-07	3.2	0	0.6	0
TRINITY_DN19169_c4_g1_i5	Venom dipeptidyl peptidase 4	2	0.007521421	51.4	14.5	17.4	6
TRINITY_DN19169_c4_g3_i1		10.6	2.20464E-16	55	0	100.2	56.3
TRINITY_DN19169_c5_g3_i1	Tigger transposable element-derived protein 4	9.5	7.80258E-12	3.8	0	2.1	0.1
TRINITY_DN19170_c1_g12_i1		7.2	0.000966701	4.1	0	0.5	0
TRINITY_DN19172_c4_g1_i1		5.5	0.001190574	1.1	0	1.6	0.4
TRINITY_DN19172_c4_g2_i1		-6.2	0.000479649	0	5.5	0	0
TRINITY_DN19172_c4_g3_i2		5.5	0.001190574	1.1	0	1.6	0.4
TRINITY_DN19173_c2_g1_i1		-5.4	0.000395612	0	1.7	0	0
TRINITY_DN19173_c8_g1_i2		-1.4	0.026841171	504.4	1530.1	544.9	485.1
TRINITY_DN19175_c4_g5_i1		-6	0.016903352	0	4.4	0	0
TRINITY_DN19180_c1_g2_i1		-6.3	0.000332014	0	1.3	0	0.1
TRINITY_DN19181_c0_g1_i2		5.2	0.002631283	1.5	0	0.4	0.4
TRINITY_DN19181_c2_g1_i8		-6.2	3.03923E-11	1.3	107.3	0	0
TRINITY_DN19181_c2_g3_i15		-5	9.80669E-05	2.2	61.2	0	0
TRINITY_DN19183_c2_g2_i4		-9.5	0.000200969	0	13.1	0.2	35.8
TRINITY_DN19183_c2_g8_i1		-4.9	1.41318E-05	0.2	8.3	0	0
TRINITY_DN19183_c2_g9_i1		7.9	2.44993E-19	25.8	0.1	44.8	22.5
TRINITY_DN19184_c4_g1_i1		8.6	7.75864E-10	3.9	0	1.6	0.8
TRINITY_DN19184_c6_g3_i1		-7	5.03419E-08	0.1	12.5	0.1	0
TRINITY_DN19184_c6_g4_i1		-5.5	0.003261302	0	4	0	0
TRINITY_DN19190_c0_g1_i4		-7.8	2.19964E-07	0	2.7	0	0
TRINITY_DN19191_c2_g1_i1		5.5	0.000859319	1.9	0	1.1	0.4
TRINITY_DN19192_c2_g11_i1		6.7	0.000142039	3.1	0	1.2	0.3
TRINITY_DN19192_c2_g1_i3		11.8	3.68766E-19	53.2	0	90.4	25.9
TRINITY_DN19193_c2_g4_i1		-4.8	0.025329361	0	2.1	0	0
TRINITY_DN19194_c1_g2_i1		-3.4	0.001618843	4.1	48.5	3	96.9
TRINITY_DN19196_c1_g2_i1		-7.1	9.02728E-13	0	3.1	0	0
TRINITY_DN19196_c1_g4_i3		-3.7	0.001550816	0.9	13.7	0	0
TRINITY_DN19196_c1_g5_i1		-5.7	2.58013E-08	0.3	15.3	0	0
TRINITY_DN19198_c5_g4_i1		-4.5	9.92389E-05	0.2	3.6	0	0
TRINITY_DN19200_c1_g1_i14		11.6	1.7975E-17	75.3	0	170	28.7
TRINITY_DN19200_c1_g4_i2		5.8	0.000402719	2	0	0.7	0
TRINITY_DN19201_c0_g1_i1		6.2	0.000518809	3.8	0	1.4	0.7
TRINITY_DN19207_c2_g2_i1		5.8	0.000410667	3.9	0.1	2.5	2
TRINITY_DN19207_c5_g2_i6		10.2	5.9984E-20	46.1	0	370.4	95.5
TRINITY_DN19209_c1_g1_i1		-3.4	0.007408945	0.2	3.5	0	0
TRINITY_DN19209_c1_g2_i1		-9.1	1.47372E-17	0	15.3	0	0
TRINITY_DN19210_c3_g1_i1		6.9	0.000125394	3.5	0	2.4	0.1
TRINITY_DN19210_c4_g2_i1		13	4.08335E-12	186.2	0	14.8	4
TRINITY_DN19213_c1_g1_i1		-7.4	2.88002E-06	0	10.2	0.2	0
TRINITY_DN19214_c4_g2_i1		-6.1	6.86424E-08	0.4	34.3	0.3	0.2
TRINITY_DN19214_c4_g3_i1		9	4.63787E-09	9.1	0	10.9	1.8
TRINITY_DN19216_c3_g4_i2		-4.1	0.000310261	0.1	2.5	0	0
TRINITY_DN19217_c3_g1_i1		-2.5	0.015209876	169.7	981	1876.3	7355.2
TRINITY_DN19217_c3_g3_i1		-3	0.045239603	94.8	952.4	198.2	5468.2
TRINITY_DN19217_c3_g5_i1		-4.9	0.015144683	2.2	117.5	21.4	902.1
TRINITY_DN19218_c2_g2_i1		-6.9	2.0908E-11	0	4.5	0	0
TRINITY_DN19220_c2_g1_i1		-4	0.001476178	0.1	1.4	0	0
TRINITY_DN19221_c7_g2_i1		-4.9	0.005278974	0	2.3	0	0
TRINITY_DN19223_c1_g1_i1		-6.5	0.004888108	0	4.7	0	0
TRINITY_DN19223_c7_g11_i1		5.3	0.000286786	3.2	0	0.8	0
TRINITY_DN19224_c4_g2_i17		-3.7	0.025026192	0.7	10.4	0	0
TRINITY_DN19226_c2_g2_i1		-7	5.695E-12	0	4.2	0	0
TRINITY_DN19231_c3_g2_i1		7.5	0.043186514	7.2	0	3.3	1.2
TRINITY_DN19232_c3_g1_i1		5.8	0.014182679	1.5	0	0.4	0.2
TRINITY_DN19232_c4_g10_i1		5.5	0.014538126	2.3	0	2	2.1
TRINITY_DN19232_c4_g2_i3		9.4	9.70396E-14	16.3	0	11.1	1.4
TRINITY_DN19232_c4_g5_i1		6.8	9.60636E-07	30.9	0	14.3	2.9
TRINITY_DN19233_c1_g2_i1		-3.4	3.32927E-05	0.9	9.8	0	0
TRINITY_DN19234_c9_g1_i1		4.7	0.015856847	1.5	0	0.2	0.1
TRINITY_DN19235_c1_g1_i19		12	3.29643E-16	214.6	0	122	48.9
TRINITY_DN19235_c1_g4_i1		9.5	1.2856E-11	27.2	0	35.6	15.7
TRINITY_DN19235_c1_g6_i4		9.5	1.43165E-15	102.3	0.1	657.3	147.6
TRINITY_DN19235_c1_g7_i1		6.6	1.72217E-06	2.1	0	6.9	2
TRINITY_DN19238_c2_g1_i24		7	5.93143E-05	5.2	0	14.7	6.8
TRINITY_DN19239_c0_g4_i3		-4.6	1.71211E-06	2	60.6	0.4	0
TRINITY_DN19240_c2_g1_i1		-5.1	0.003189874	1.3	23.1	4.6	59.8
TRINITY_DN19241_c1_g13_i1		-6.9	1.90726E-11	0	7.3	0	0
TRINITY_DN19243_c6_g1_i1		7.5	1.88228E-05	7	0	2.8	1.3
TRINITY_DN19245_c2_g2_i2	Heat shock factor protein 1 {ECO:0000250|UniProtKB:Q00613}	8.7	0.00298576	10.1	0	4.3	2.4
TRINITY_DN19246_c5_g2_i2		7.3	0.000221095	2.2	0	0.8	0.5
TRINITY_DN19246_c8_g3_i4	Glutathione S-transferase 1-1	-2.9	5.52847E-08	23.5	213.6	82.8	88.7
TRINITY_DN19247_c0_g3_i3		2.8	0.020182155	1.6	0.2	2.6	3.6
TRINITY_DN19249_c1_g1_i8		-6.8	0.008229058	0.1	12.4	0	0
TRINITY_DN19249_c1_g3_i1		-6.5	0.000129138	0.1	8	0	0
TRINITY_DN19250_c1_g1_i3		9	1.11724E-10	4.4	0	2.4	1.1
TRINITY_DN19250_c1_g2_i1		7.3	9.45561E-09	4.9	0	8.2	6
TRINITY_DN19250_c1_g3_i1		-2.9	0.009567541	0.5	3.3	0.1	0
TRINITY_DN19250_c1_g6_i1		5.5	0.004312886	3.2	0	3	1.8
TRINITY_DN19250_c1_g7_i1		-5	1.29919E-08	0	2.2	0	0
TRINITY_DN19253_c2_g2_i1		-5.4	0.000161172	0	1.5	0	0
TRINITY_DN19253_c5_g7_i1		-3	0.025213769	0.6	5	0	0
TRINITY_DN19255_c3_g1_i6	Cytochrome P450 6a2	-2.5	7.27849E-06	16.9	127.6	33.5	60.2
TRINITY_DN19257_c0_g2_i1		7.5	4.43336E-06	1.8	0	0.2	0.1
TRINITY_DN19259_c4_g1_i5	Adipocyte plasma membrane-associated protein	-2.7	7.06924E-08	7.8	68	20.3	67
TRINITY_DN19259_c4_g2_i1	Friend leukemia integration 1 transcription factor	1.8	0.049981154	2	0.6	1.3	0.5
TRINITY_DN19261_c2_g1_i1		-5.6	6.50607E-14	0.3	17.5	0	0
TRINITY_DN19261_c4_g3_i1		8.5	3.67336E-11	20.9	0	7.5	1.6
TRINITY_DN19267_c4_g1_i1	Calbindin-32	1.4	0.033311894	350.4	150.9	167.6	60.3
TRINITY_DN19270_c3_g12_i1		-5.8	0.000111056	0	1.2	0	0
TRINITY_DN19270_c3_g2_i1		-3.9	2.24287E-10	0.3	4.6	0	0
TRINITY_DN19271_c2_g1_i1		-4.3	1.72956E-07	9.9	234.7	10.3	2.9
TRINITY_DN19273_c6_g2_i7		-6	1.39891E-08	0.2	17.5	0	0
TRINITY_DN19273_c8_g1_i1		-6	0.001922955	0	1.6	0	0
TRINITY_DN19274_c6_g1_i2		7.4	3.38876E-05	4.7	0	3.2	0.4
TRINITY_DN19274_c6_g4_i1		-5.4	0.013221167	0	3	0	0
TRINITY_DN19274_c7_g2_i2	Protein ZBED8	-4.3	0.000140494	0.3	6	0.1	0
TRINITY_DN19282_c2_g1_i2		8.6	0.009607094	14.6	0	31.5	16
TRINITY_DN19282_c3_g1_i5		5.7	0.000982896	17.1	0	65.9	46
TRINITY_DN19285_c5_g2_i5		-3.4	0.00444096	0.2	2.9	0.1	0.3
TRINITY_DN19286_c6_g2_i4		-6.2	5.88455E-09	13.1	467.5	0	0
TRINITY_DN19287_c2_g2_i2		-5.4	0.009897575	0.1	4.8	0.5	7.6
TRINITY_DN19287_c3_g1_i6		7.4	4.325E-11	12.9	0	17.2	8
TRINITY_DN19287_c3_g9_i1		-6.1	0.000298082	0	5.6	0	0
TRINITY_DN19288_c6_g1_i1		7.7	2.38748E-07	7.3	0	5.5	1.1
TRINITY_DN19288_c7_g6_i1		-4.7	0.005483702	0	2.2	0	0
TRINITY_DN19289_c2_g1_i4		-5.7	3.72323E-06	6.4	141.2	0	0
TRINITY_DN19289_c2_g4_i1		3.2	1.2843E-05	18.8	2.3	4.7	1
TRINITY_DN19300_c2_g1_i1		-3.2	0.019574395	0.1	1.8	0	0
TRINITY_DN19301_c3_g2_i1		-5.4	8.31366E-07	0.1	3.6	0	0
TRINITY_DN19307_c1_g2_i2		-5.3	1.09243E-08	3.9	99	0.3	0
TRINITY_DN19307_c1_g4_i2	Probable RNA-directed DNA polymerase from transposon BS	-7.4	7.93827E-08	0	7.7	0	0
TRINITY_DN19309_c3_g1_i8	Fatty acyl-CoA reductase 1 {ECO:0000250|UniProtKB:Q8WVX9}	-3.2	0.005979319	1.2	13.3	1.1	10.8
TRINITY_DN19310_c1_g2_i1		-3	0.004864987	0.2	1.7	0	0
TRINITY_DN19310_c2_g2_i1		-4.6	4.15804E-08	0.9	23.6	0.1	1.8
TRINITY_DN19310_c3_g1_i5		-3.6	1.37053E-05	0.4	6	0.1	0.1
TRINITY_DN19310_c3_g4_i1		-5.3	0.000769426	0	4.9	0	0
TRINITY_DN19310_c3_g5_i2		-7	1.89763E-13	0	5	0	0
TRINITY_DN19311_c4_g10_i1		7.4	5.17238E-08	8.1	0	5.5	5.7
TRINITY_DN19316_c0_g1_i15		-5.1	2.31844E-06	3.4	83.3	0	0
TRINITY_DN19320_c1_g3_i1	Retrovirus-related Pol polyprotein from transposon 297	-6.9	0.000305959	0	4.1	0	0
TRINITY_DN19321_c0_g2_i1		-5.1	0.036121108	0	3.5	2.2	3.4
TRINITY_DN19323_c1_g2_i4	Photoreceptor-specific nuclear receptor	5.5	0.018378598	4.5	0.2	0.4	0.6
TRINITY_DN19325_c2_g1_i13		5	0.001053522	12	0.7	3.6	0.7
TRINITY_DN19325_c3_g1_i1	Probable RNA-directed DNA polymerase from transposon BS	10.3	1.90105E-15	13.7	0	5.8	0.9
TRINITY_DN19328_c3_g1_i6		8.4	3.89982E-06	3.2	0	7.6	0.6
TRINITY_DN19328_c3_g4_i1		6.1	8.94659E-10	88	1.4	65.3	15.8
TRINITY_DN19329_c1_g1_i2		-7.5	2.31751E-06	0	7	0	0
TRINITY_DN19329_c3_g1_i1		8.2	6.47655E-05	8.7	0	0.7	0
TRINITY_DN19329_c3_g5_i1		-5	0.001435296	0	1.2	0	0
TRINITY_DN19329_c3_g8_i4		-5.9	0.010683271	0	2	0.5	12.2
TRINITY_DN19330_c2_g3_i1		4.8	1.62663E-08	19	0.8	7.1	2.9
TRINITY_DN19330_c2_g8_i1		6.6	7.28073E-11	12.3	0.2	3.4	2.1
TRINITY_DN19331_c1_g5_i1		1.9	0.027842015	6.9	1.9	6.4	1.7
TRINITY_DN19333_c4_g1_i1		-2.4	0.030001187	1.3	9.5	0.7	0.8
TRINITY_DN19334_c3_g1_i1		4.8	0.001471909	9	0.5	6.6	2.7
TRINITY_DN19335_c2_g1_i6	Threonine--tRNA ligase, cytoplasmic	-1.3	0.025339792	6.8	18.6	14.7	17.6
TRINITY_DN19335_c2_g3_i12		-5.2	0.001938483	1.5	65.4	0	0
TRINITY_DN19335_c2_g6_i1		-5.7	4.1985E-05	0	1.8	0	0
TRINITY_DN19337_c6_g1_i17		7.4	0.001333069	2.2	0	10.8	0.9
TRINITY_DN19338_c1_g1_i7		-9.3	3.30144E-12	0	78.5	0	0
TRINITY_DN19338_c1_g4_i2		10	2.89986E-08	10	0	4.2	1
TRINITY_DN19348_c2_g5_i2		-3.8	0.000787201	0.4	4.8	0	0
TRINITY_DN19349_c3_g2_i11		14.2	2.88023E-26	451.6	0	508.6	80.6
TRINITY_DN19350_c2_g1_i1		-2.7	0.001364928	3	22.3	1.1	0.2
TRINITY_DN19350_c6_g3_i1		-5.6	0.025402548	0	12.4	0	0
TRINITY_DN19353_c2_g1_i7		-6.7	0.00754474	0	2	0	0
TRINITY_DN19353_c2_g2_i2		-2.9	0.009911623	0.4	3.5	0.2	0
TRINITY_DN19354_c3_g1_i14		-6.7	3.74294E-09	0.6	70.2	0	0
TRINITY_DN19354_c4_g1_i5		-5.6	4.76134E-09	0.6	30.9	0	0
TRINITY_DN19354_c4_g2_i5		-3.9	6.59928E-07	6	93.8	0.1	0
TRINITY_DN19354_c4_g4_i1		-5.5	0.010507988	0	1.6	0	0
TRINITY_DN19354_c5_g1_i1		-4.3	0.015977726	0.1	4.1	0	0
TRINITY_DN19355_c2_g1_i6		9.5	8.05209E-13	48.4	0	67.2	16.3
TRINITY_DN19355_c2_g2_i2		4.2	0.030926112	12.9	0.5	11.1	2.3
TRINITY_DN19355_c2_g3_i3		6.1	1.66814E-05	23.1	0.4	18	2.8
TRINITY_DN19355_c2_g6_i2		7.6	2.68838E-05	5.2	0	2.8	0.4
TRINITY_DN19355_c2_g7_i1		3.6	0.006449096	14.5	1.6	16	3.5
TRINITY_DN19358_c4_g1_i2		-4.8	0.008296276	0.1	5.7	0	0
TRINITY_DN19359_c6_g3_i1		-7.4	6.14282E-06	0	5.5	0	0
TRINITY_DN19360_c0_g1_i1		-6.6	3.05483E-06	0	2.6	0	0
TRINITY_DN19361_c0_g1_i1		-7.2	3.18397E-10	0	3.2	0	0
TRINITY_DN19361_c2_g4_i2		-4.6	9.60181E-08	0.3	6.9	0	0
TRINITY_DN19363_c0_g3_i2		-7.8	2.18465E-07	0	12.6	0	0
TRINITY_DN19368_c0_g1_i1		7.1	2.4559E-08	2.9	0	2.5	0.7
TRINITY_DN19368_c2_g8_i1	Craniofacial development protein 2	-4.4	0.000129058	0.1	2.3	0	0
TRINITY_DN19369_c2_g2_i4		2.1	0.044601495	33.9	8.7	15.6	1.9
TRINITY_DN19369_c4_g1_i1		-6.8	0.000157058	0.2	16.4	0	0
TRINITY_DN19372_c4_g1_i1		-5.1	0.04876535	0	11.3	0	0
TRINITY_DN19372_c5_g2_i1		3.5	2.21482E-06	12.7	1.1	4.5	0.7
TRINITY_DN19375_c3_g1_i1		-3.2	0.009958789	0.8	7.5	0	0
TRINITY_DN19377_c2_g1_i9	Calmodulin-binding transcription activator 1	1.4	0.030518204	19.9	8.3	13.5	3.4
TRINITY_DN19379_c5_g1_i8		6.3	0.000116263	0.8	0	182.8	117.7
TRINITY_DN19379_c7_g4_i1		-6.2	0.001206536	0.2	21.9	0.3	170.6
TRINITY_DN19380_c1_g3_i1		-6.8	0.000202849	0	56.5	0	0
TRINITY_DN19381_c3_g1_i1		3	0.00012762	19.1	2.2	3.8	1.8
TRINITY_DN19384_c5_g3_i2		-9.5	0.00015508	0.1	64.4	0.2	198.5
TRINITY_DN19384_c5_g4_i1		-6.1	0.004566142	0	6.6	0	0
TRINITY_DN19385_c3_g2_i2		-4.8	1.17793E-07	0.2	5.6	0	0
TRINITY_DN19386_c1_g1_i1		3.2	3.20543E-05	26.4	2.9	14.3	5.8
TRINITY_DN19386_c2_g1_i46	Oxidation resistance protein 1	1.4	0.034229349	40	15.4	21.4	8.7
TRINITY_DN19386_c2_g3_i2	Oxidation resistance protein 1	1.9	1.80714E-05	370.2	104.6	188.3	77.1
TRINITY_DN19386_c2_g6_i1		-6.7	6.4153E-10	0	2.9	0	0
TRINITY_DN19387_c3_g3_i1		4.4	0.034565129	2.1	0	0.2	0
TRINITY_DN19387_c4_g3_i5	RNA-binding protein 1	-1.5	0.017035797	11.5	37.4	30.5	31
TRINITY_DN19388_c2_g1_i1		-3.5	2.61994E-07	2.1	25.5	0.3	0
TRINITY_DN19388_c4_g1_i10		7.7	2.42812E-09	80.7	0.4	103.5	31.6
TRINITY_DN19389_c3_g3_i1		7.2	0.000133495	2.9	0	0.2	0
TRINITY_DN19389_c3_g6_i1		-6.7	1.41349E-06	0	2.3	0	0.3
TRINITY_DN19390_c2_g1_i3		-7.6	3.29527E-06	0	9.4	0	0
TRINITY_DN19390_c3_g1_i8		-6.4	1.13078E-06	0.6	48.5	0	0
TRINITY_DN19390_c3_g3_i13		-5.3	0.00179186	0.2	6.6	0.9	0.5
TRINITY_DN19390_c3_g4_i3		-7.8	3.00972E-13	0.4	100.8	0	0
TRINITY_DN19392_c3_g2_i1		6.8	0.002350418	2.1	0	0.3	0.1
TRINITY_DN19393_c0_g1_i8		-8.2	0.000154178	0	1.5	0	0
TRINITY_DN19394_c1_g1_i1		-3.9	0.000415856	0.1	1.7	0	0
TRINITY_DN19396_c2_g4_i1		5.4	0.009448196	1.7	0	0.3	0.1
TRINITY_DN19399_c5_g2_i1		-6	5.60116E-07	0	1.6	0	0
TRINITY_DN19399_c7_g1_i3	LIM/homeobox protein Awh	3.9	3.15615E-07	33	2.6	9.9	3.4
TRINITY_DN19400_c6_g2_i4		4.3	0.000400382	40.4	2.2	5.8	0.1
TRINITY_DN19400_c6_g3_i2		2.7	0.000336125	87.5	14.6	20	4.5
TRINITY_DN19404_c3_g1_i1		9.7	2.99613E-08	25.7	0	1.8	0.2
TRINITY_DN19405_c3_g2_i2		4.7	0.000572379	5.6	0.2	5.9	0.7
TRINITY_DN19405_c6_g1_i26	Beta-glucuronidase	-1.8	0.001519585	11.7	56.3	14.9	13.8
TRINITY_DN19406_c5_g1_i10		-6.9	1.11991E-09	1	134.6	0	0
TRINITY_DN19407_c2_g1_i1		-3.8	4.8568E-05	6.8	87.2	0.4	0.5
TRINITY_DN19407_c2_g4_i1		-4.5	0.000573082	0	1.8	0	0.1
TRINITY_DN19407_c2_g7_i1		-5.8	4.68375E-05	0	2.5	0	0
TRINITY_DN19407_c3_g1_i1		-6.8	1.12464E-10	0	2.3	0	0
TRINITY_DN19409_c0_g3_i1	120.7 kDa protein in NOF-FB transposable element	-6.2	1.5454E-05	0	2.3	0	0
TRINITY_DN19411_c1_g1_i1		-3.5	0.042953452	0.2	2.6	0.4	3.5
TRINITY_DN19412_c1_g1_i1		5.7	0.006764801	1.4	0	1	0
TRINITY_DN19412_c3_g1_i12		-6.2	4.00317E-06	0.2	19.9	0.6	0
TRINITY_DN19413_c2_g1_i7		-8.3	8.4828E-13	0.9	240.6	0	0
TRINITY_DN19414_c4_g1_i1		-5.3	0.004622492	0	1.6	0	0
TRINITY_DN19415_c1_g1_i6		10.2	1.07093E-11	38.9	0	32.7	5.8
TRINITY_DN19415_c1_g2_i1		4.5	0.028078056	1.8	0	0.2	1
TRINITY_DN19416_c2_g1_i1	Probable RNA-directed DNA polymerase from transposon X-element	-5.6	1.08255E-07	0.1	3.7	0	0
TRINITY_DN19421_c12_g1_i1		-4.7	0.047740623	0	1.2	0	0
TRINITY_DN19423_c3_g1_i2	Ankyrin repeat and death domain-containing protein 1A	1.4	0.029162009	10.1	4.2	6.4	3.1
TRINITY_DN19423_c3_g2_i1	Ion transport peptide	13	5.2831E-08	7548.2	1.7	247.4	26.4
TRINITY_DN19426_c0_g2_i1		-5	0.001418344	0	1.8	0	0
TRINITY_DN19427_c4_g6_i1		5.3	2.29492E-05	2.2	0	0.9	0.7
TRINITY_DN19429_c2_g1_i13		4.2	0.007423513	2.4	0.1	3.6	0.6
TRINITY_DN19430_c0_g1_i1	Nucleic-acid-binding protein from transposon X-element	-1.9	0.027016899	0.9	3.3	0.2	0.1
TRINITY_DN19433_c0_g1_i1		-5.5	0.000407391	0	1.1	0	0
TRINITY_DN19433_c2_g1_i1		-7.5	5.57121E-07	0	6.6	0.1	0
TRINITY_DN19433_c5_g3_i1		-6.1	8.11771E-06	0	4.1	0	0
TRINITY_DN19434_c1_g5_i1	Canalicular multispecific organic anion transporter 1 {ECO:0000250|UniProtKB:Q92887}	-5.3	0.000813681	0	2.3	0	0
TRINITY_DN19439_c0_g2_i1		8.4	7.16781E-10	6.7	0	4.3	0.4
TRINITY_DN19439_c2_g2_i1		-6.5	0.000161159	0	2.6	0.1	0
TRINITY_DN19439_c3_g2_i16	Cyclic AMP-dependent transcription factor ATF-6 beta	-6.9	0.001505158	0	17.7	0	0.7
TRINITY_DN19442_c0_g2_i1		-4.7	0.000149141	0.8	16.2	0.3	0.1
TRINITY_DN19442_c0_g3_i2		10.6	1.055E-14	34.1	0	26.1	7.8
TRINITY_DN19444_c2_g1_i1		8.7	2.03983E-09	13.2	0	72.2	8.2
TRINITY_DN19444_c2_g4_i1		8.3	2.17623E-06	10.5	0	0.5	0
TRINITY_DN19444_c2_g7_i1		4.1	2.75517E-06	2.8	0.1	2.6	0.5
TRINITY_DN19444_c2_g8_i10		10.3	7.11746E-13	21.2	0	22.3	7.2
TRINITY_DN19445_c4_g2_i1	Venom serine carboxypeptidase	-2.9	0.013073509	0.2	1.9	0.7	2.7
TRINITY_DN19446_c1_g1_i1		-3	0.029818568	11.1	72.7	7.5	6.2
TRINITY_DN19446_c2_g2_i4		7.3	4.36709E-13	15.1	0	17.3	5.4
TRINITY_DN19449_c2_g4_i1		-5.3	1.66445E-10	0.1	6.8	0	0
TRINITY_DN19449_c4_g1_i1		-5.2	0.006435163	0	2.1	0	0
TRINITY_DN19451_c3_g6_i1		6.6	9.16341E-06	4.5	0	17.7	0.2
TRINITY_DN19452_c2_g2_i4		-3.2	0.000617488	17.8	227.2	4	1.2
TRINITY_DN19452_c2_g3_i1		-2.5	0.002858676	0.8	5.4	0.1	0
TRINITY_DN19452_c4_g4_i1		-6	0.00060046	0	4.4	0.2	0
TRINITY_DN19454_c1_g1_i3		11.1	5.35105E-09	63.2	0	4.3	0
TRINITY_DN19456_c0_g2_i2		6.2	8.19869E-05	40.6	0.5	4955.7	2580.1
TRINITY_DN19456_c3_g1_i15		1.7	0.003321086	528.9	180.8	423.8	172.6
TRINITY_DN19457_c2_g5_i1		-3.2	0.000440451	0.7	6.7	0.8	3.6
TRINITY_DN19459_c3_g6_i1		-3.6	2.30464E-05	0.3	3.8	0	0
TRINITY_DN19461_c0_g2_i1		-5.8	5.57408E-05	0	2.1	0	0
TRINITY_DN19465_c4_g2_i1		5.7	2.77493E-06	7.8	0.1	1.9	0
TRINITY_DN19466_c1_g1_i2		6	0.001302125	1.2	0	0.8	0.4
TRINITY_DN19467_c3_g1_i2		4.9	0.001575072	7.1	0.1	3.2	0.2
TRINITY_DN19469_c4_g7_i1		-5.7	0.001531695	0	1.9	0.1	0
TRINITY_DN19473_c4_g1_i1		-5.2	0.000656294	0	1.6	0	0
TRINITY_DN19476_c2_g1_i8		5.8	0.003455567	1.5	0	22.2	6.5
TRINITY_DN19478_c3_g1_i5		8.8	6.24468E-08	31.8	0	45	5.5
TRINITY_DN19478_c4_g8_i1		-4.5	7.77324E-08	0.2	5.9	0	0
TRINITY_DN19480_c3_g2_i1		3.2	0.005174044	2.9	0.4	0.8	0
TRINITY_DN19481_c1_g1_i10	Replication factor C subunit 3	-1.4	0.018503235	20.6	63.5	26.8	37.4
TRINITY_DN19482_c1_g1_i1		-2	0.001284467	18.9	77.7	28.2	53.7
TRINITY_DN19485_c4_g1_i2		-6.9	7.37175E-05	0	5.4	0	0
TRINITY_DN19485_c5_g3_i1		-3.7	0.003778485	0.5	4.9	0	0
TRINITY_DN19486_c2_g1_i10		-6.1	0.005137412	0	12.3	0	0
TRINITY_DN19486_c2_g2_i1		-6.5	3.82006E-09	0	2	0	0
TRINITY_DN19487_c2_g1_i1		6.3	2.14052E-05	3.6	0	2	0
TRINITY_DN19488_c1_g1_i1		-4.7	0.003312229	0.1	3.9	0	0
TRINITY_DN19488_c6_g2_i3		-6.5	3.66083E-11	0.3	43.6	0	0
TRINITY_DN19490_c5_g1_i1	Chaoptin	-3.1	0.006469409	0.3	2.8	1.3	7.9
TRINITY_DN19491_c2_g1_i1		8.1	5.41115E-09	6.4	0	51.9	17.4
TRINITY_DN19491_c2_g2_i1		7.6	1.26248E-12	79.6	0.4	107.9	26.5
TRINITY_DN19491_c2_g3_i11		8.8	0.000424872	9.7	0	23	0.2
TRINITY_DN19491_c2_g4_i1		8.2	2.88272E-09	2.7	0	3.2	0.6
TRINITY_DN19492_c2_g3_i1		-5.7	0.005808374	0	2.3	0	0
TRINITY_DN19496_c4_g1_i5		1.6	0.015740705	71.3	26.3	54.5	18
TRINITY_DN19497_c7_g1_i1		-7	9.91444E-11	0.2	26.8	0	0
TRINITY_DN19502_c2_g1_i2		-4	0.001537935	0.1	1.6	0.2	0
TRINITY_DN19505_c0_g1_i1		-6.3	4.19192E-05	0.2	14.6	0	0
TRINITY_DN19505_c0_g2_i1		-6.3	1.91129E-08	0	2.2	0	0
TRINITY_DN19505_c1_g1_i23		-5	0.000486628	1.7	93.7	6.4	137.5
TRINITY_DN19509_c2_g4_i1		4.1	0.000155069	6.6	0.4	2.2	1.2
TRINITY_DN19511_c0_g1_i11		11.5	1.20812E-17	40.2	0	55.4	10.1
TRINITY_DN19511_c0_g2_i1		8.1	2.44371E-10	21.3	0	21.5	8.4
TRINITY_DN19512_c2_g1_i12		-4.8	5.9765E-05	11.4	284.8	0	0
TRINITY_DN19516_c4_g3_i1		-4.2	0.033184874	0.1	2.2	0.1	0
TRINITY_DN19517_c7_g1_i4		9.3	2.94123E-18	728.3	1.5	922.1	257.6
TRINITY_DN19517_c7_g2_i2		4.6	1.43884E-06	13.4	0.5	9	1.6
TRINITY_DN19517_c7_g4_i1	SCAN domain-containing protein 3	9	7.17132E-11	7.8	0	9.5	2
TRINITY_DN19517_c7_g6_i1		4.9	2.57355E-05	81.9	2.8	74.2	19.2
TRINITY_DN19517_c7_g7_i2		6.6	0.000455142	46.2	0	16.3	8.3
TRINITY_DN19517_c7_g8_i1	Retrovirus-related Pol polyprotein from transposon 297	4.7	9.83214E-05	1.5	0	0.9	1
TRINITY_DN19517_c7_g9_i1		6.4	7.11409E-05	5.5	0	2.5	2.1
TRINITY_DN19518_c1_g1_i1		-7.2	1.19165E-08	0	4.5	0	0
TRINITY_DN19518_c4_g2_i3		6.1	0.000152379	3	0	8	1.7
TRINITY_DN19519_c2_g3_i1		-6.1	0.000992868	0	8.8	0	0
TRINITY_DN19520_c3_g9_i1		-4.8	2.5202E-08	0.1	2.1	0	0
TRINITY_DN19522_c4_g1_i20	FGGY carbohydrate kinase domain-containing protein	-2.6	0.002888069	3.1	18.6	3.1	4.6
TRINITY_DN19525_c4_g2_i10	BTB/POZ domain-containing protein KCTD3	1.7	0.000708064	17.7	6.2	9.8	3.2
TRINITY_DN19525_c4_g4_i4		3.2	1.3489E-07	946.9	111.7	413.4	77.7
TRINITY_DN19525_c4_g7_i1		-4.9	0.002704737	0	3.3	0	0
TRINITY_DN19530_c0_g3_i1		4.9	0.023118054	0.8	0	1.1	0.3
TRINITY_DN19531_c1_g13_i1		-2.3	0.014074993	0.4	2.2	0	0
TRINITY_DN19531_c1_g3_i1		-4.5	0.000115027	0.4	10.2	0.1	0
TRINITY_DN19531_c1_g6_i2		-4.3	0.000115419	2.3	45.6	0	0
TRINITY_DN19536_c3_g2_i9	Probable chitinase 10 {ECO:0000312|FlyBase:FBgn0250907}	-3.8	0.009589071	1	13	9.7	29.8
TRINITY_DN19537_c4_g2_i22		5.2	0.000156237	83.4	1.3	5.4	0
TRINITY_DN19537_c4_g4_i2		5.4	0.00060046	13.1	0	0	0
TRINITY_DN19538_c1_g1_i3		-5.6	7.08496E-11	0.1	7.4	0.1	0.2
TRINITY_DN19540_c4_g10_i1		5.2	0.008991336	2.7	0	0.5	0
TRINITY_DN19540_c4_g11_i1		-3.8	0.02199958	0.2	2.8	0	0
TRINITY_DN19540_c4_g2_i1		-6.8	2.41521E-10	0	5.9	0	0
TRINITY_DN19540_c4_g3_i1		-4.8	4.90258E-05	0.7	23.8	0	0
TRINITY_DN19548_c6_g1_i7		5	3.83749E-06	17	0.4	201.7	45.7
TRINITY_DN19549_c0_g2_i2		-5.1	2.04622E-05	0.1	5.1	0	0
TRINITY_DN19553_c0_g1_i3	RNA 3'-terminal phosphate cyclase	-6	8.26658E-07	1	81.8	0	0
TRINITY_DN19553_c0_g3_i11	RNA 3'-terminal phosphate cyclase	-5.1	2.99522E-12	4.5	159.3	0.8	0
TRINITY_DN19553_c1_g1_i1		-3	0.033577962	0.3	2.1	0.1	0
TRINITY_DN19556_c1_g1_i1		10	2.57126E-06	3.3	0	0	0
TRINITY_DN19556_c1_g2_i2		8.4	0.017491167	24.4	0.1	0.2	0
TRINITY_DN19557_c5_g1_i1	Leucine-rich repeats and immunoglobulin-like domains protein 3	-2.9	0.000763776	0.5	5.1	0.9	13
TRINITY_DN19558_c3_g14_i1		3.6	0.009264364	1.8	0.1	2.2	0.3
TRINITY_DN19558_c3_g1_i7	Putative fatty acyl-CoA reductase CG5065 {ECO:0000250|UniProtKB:Q8WVX9, ECO:0000312|EMBL:AAF57974.1}	-4.8	0.018922328	0.1	3.3	2.2	3.2
TRINITY_DN19558_c3_g6_i1		-4.2	0.00105588	0	1.4	0	0
TRINITY_DN19563_c2_g1_i2		4.4	0.000481409	10.7	0.6	11.4	4.5
TRINITY_DN19564_c11_g1_i1	Nuclear receptor-binding protein homolog	1.7	0.037163609	89.6	33.9	63.4	46.3
TRINITY_DN19564_c12_g12_i1		-2.3	0.028543151	1.3	8.4	6.5	10.7
TRINITY_DN19565_c1_g4_i2		-5.9	2.75367E-07	2.9	145.7	0	0
TRINITY_DN19566_c2_g7_i1		-5.4	3.80417E-07	0.5	19.1	0	0
TRINITY_DN19569_c0_g9_i1		6.1	0.002083729	5	0	0.8	0.7
TRINITY_DN19572_c2_g3_i1		-3.3	1.6075E-07	0.4	4.2	0	0
TRINITY_DN19572_c2_g5_i1		7.6	1.70667E-07	3.5	0	3.1	1
TRINITY_DN19572_c2_g6_i1	SCAN domain-containing protein 3	-4.1	4.17266E-05	0.1	2.9	0	0
TRINITY_DN19572_c2_g7_i1		-6	7.00954E-07	0	1.7	0	0
TRINITY_DN19573_c0_g1_i32		12.6	4.8546E-19	180	0	658.7	95.9
TRINITY_DN19573_c0_g2_i4	Thymidine phosphorylase	-4.4	0.007961708	0.2	3.1	2	3
TRINITY_DN19574_c6_g3_i1		2.1	0.030627943	120.3	38.7	110	53
TRINITY_DN19574_c8_g3_i1		-4.8	0.007366982	0.1	3.3	0	0
TRINITY_DN19575_c2_g2_i1		-5.4	2.17608E-09	0.1	8	0	0
TRINITY_DN19575_c3_g1_i1		3.1	0.009169453	32	5	28.7	0.5
TRINITY_DN19575_c5_g2_i1	Probable RNA-directed DNA polymerase from transposon BS	-5.7	5.06561E-10	0.1	6.9	0.1	0
TRINITY_DN19576_c2_g1_i30		-5.8	9.81776E-20	0.3	20	0	0
TRINITY_DN19576_c2_g7_i2		-3.3	0.030661339	38.6	371.2	87.4	405.4
TRINITY_DN19576_c2_g9_i1		-5.6	0.026908058	0	15.3	0	0
TRINITY_DN19576_c3_g1_i1		-4.8	0.019223145	106	2294.1	1897.3	44802.3
TRINITY_DN19577_c0_g1_i1		-4.8	0.000549961	0.1	4.3	0	0
TRINITY_DN19577_c3_g7_i1		7.5	4.41685E-08	6.8	0	4.1	2.1
TRINITY_DN19578_c3_g1_i4	Protein SCAI	1.5	0.014681885	55.7	22.4	33.8	12.7
TRINITY_DN19582_c0_g2_i1		-2	0.04527043	0.5	1.8	0.2	0
TRINITY_DN19583_c0_g2_i7		9.4	8.20147E-07	11.6	0	15.7	2.3
TRINITY_DN19583_c1_g6_i1		-5.2	0.000355068	0.1	5.7	0	0
TRINITY_DN19583_c1_g7_i1		6.9	1.63539E-05	3.8	0	2.5	0.1
TRINITY_DN19590_c5_g1_i2	Bromodomain adjacent to zinc finger domain protein 1A	-1.3	0.045220391	4.4	12	4.8	6.7
TRINITY_DN19592_c0_g9_i1		-5.6	0.000276307	0	2.3	0	0
TRINITY_DN19593_c5_g2_i1		-3.2	0.000654345	1.5	14.2	0	0
TRINITY_DN19599_c1_g4_i3		-7.5	0.000184659	0	3.7	0.2	0.1
TRINITY_DN19601_c0_g1_i3	ATP-dependent RNA helicase vasa {ECO:0000303|PubMed:3052853}	-1.3	0.028884912	11.2	32.6	10.4	11.3
TRINITY_DN19604_c4_g2_i2		-6	0.022106293	0	14.4	1.5	0
TRINITY_DN19604_c4_g3_i11		-9.1	1.57311E-11	0	15.6	0	0
TRINITY_DN19605_c1_g2_i4		-6.5	0.007599881	0	51.9	0	0
TRINITY_DN19609_c0_g1_i1		6.4	0.000518565	1.3	0	1.1	0.2
TRINITY_DN19609_c6_g1_i1		-4.2	0.025569283	0.1	3.5	0	0
TRINITY_DN19610_c2_g4_i1		7.7	7.51416E-06	4.5	0	0.4	0
TRINITY_DN19611_c0_g1_i1		6.6	9.71146E-06	1.5	0	1.3	0.6
TRINITY_DN19612_c0_g1_i1		8.3	1.50476E-12	7.9	0	5	1.9
TRINITY_DN19612_c1_g1_i1		-5.6	0.008329277	0	2.8	0	0
TRINITY_DN19612_c3_g1_i2		-7.4	7.70824E-16	0	7.4	0	0
TRINITY_DN19612_c4_g13_i1		-5.2	0.000689582	0	2.1	0	0
TRINITY_DN19612_c4_g2_i17		-7	3.49939E-07	1.4	64.2	0	0
TRINITY_DN19613_c8_g1_i6	Ras-related protein Rab-3	1.6	0.008896354	148.7	56	85	33.4
TRINITY_DN19615_c4_g3_i1	Mariner Mos1 transposase	6.2	6.66523E-06	1.6	0	0.1	0.2
TRINITY_DN19617_c5_g1_i2		-7.7	1.88766E-06	0	7.4	0	0
TRINITY_DN19617_c6_g1_i13		4.7	1.05411E-06	23.5	0.9	32.4	3.7
TRINITY_DN19617_c8_g1_i1		-7	3.30144E-12	0	7.3	0	0
TRINITY_DN19618_c0_g1_i1		-2.1	0.000448822	1.2	4.8	0	0
TRINITY_DN19622_c1_g6_i1		-3.4	0.000279613	0.1	1.3	0	0
TRINITY_DN19626_c1_g1_i1		5.1	0.036799512	10.4	0	1	7.9
TRINITY_DN19627_c2_g1_i2		-7.2	1.63065E-13	0	2.7	0	0
TRINITY_DN19633_c1_g2_i2		-7.5	5.0901E-10	0	28	0	0
TRINITY_DN19633_c1_g6_i2		-4.3	0.022174978	0.1	2.4	0	0
TRINITY_DN19633_c1_g7_i1		-6.2	1.53412E-08	3.8	224.2	0	0
TRINITY_DN19633_c1_g9_i1		-5.4	0.048347773	0	2.7	0	0
TRINITY_DN19635_c3_g6_i1		5.6	3.0112E-07	3.5	0.1	2.7	1.3
TRINITY_DN19636_c3_g1_i22		-7.9	0.000223782	0	25.5	0	0
TRINITY_DN19636_c3_g5_i1		-5.2	0.002021745	0	1.2	0	0
TRINITY_DN19636_c3_g6_i1		-6	0.004345259	0	1.6	0	0
TRINITY_DN19637_c7_g1_i11		1.4	0.024489227	57.1	23.2	34.9	12.3
TRINITY_DN19637_c8_g2_i16	Isovaleryl-CoA dehydrogenase, mitochondrial	-1.5	0.025814173	26.8	76.5	53.3	54.2
TRINITY_DN19638_c0_g4_i1		-6.2	4.56096E-07	0	1.8	0	0
TRINITY_DN19639_c4_g1_i1		-5	0.001602314	0	1.3	0	0
TRINITY_DN19642_c2_g11_i1		5.1	0.010315468	4.4	0	6.6	1.3
TRINITY_DN19642_c2_g16_i1		8.1	5.36758E-08	5.7	0	3.6	1.4
TRINITY_DN19642_c2_g9_i1		-3.2	0.000360595	0.3	2.7	0.1	0
TRINITY_DN19643_c0_g1_i1	Retrovirus-related Pol polyprotein from transposon 412	-2.8	0.000333794	0.3	2.7	0.3	0.2
TRINITY_DN19644_c2_g4_i1		-4.9	7.63622E-05	0.7	21	0	0
TRINITY_DN19644_c2_g5_i10		-5.1	0.000290118	0.4	13.8	0.4	0
TRINITY_DN19646_c4_g2_i1		-5.2	0.017094518	0	3.6	0	0
TRINITY_DN19648_c5_g10_i1		-2.3	0.047615213	0.4	2.4	0.4	0.4
TRINITY_DN19649_c7_g1_i1		-3.3	0.000215177	0.3	3.6	0	0
TRINITY_DN19650_c1_g1_i12		4.3	4.49488E-05	18.1	1.3	9	2.2
TRINITY_DN19651_c4_g7_i1		-3.7	0.010180765	0.2	3.5	0.3	10.9
TRINITY_DN19655_c2_g1_i11		-7.1	1.98834E-06	2.8	282.1	0.9	0
TRINITY_DN19655_c2_g5_i1		-6.2	4.50352E-08	0	3.6	0	0
TRINITY_DN19656_c4_g1_i5	Diuretic hormone class 2 {ECO:0000312|EMBL:EFN61187.1}	1.6	0.047047044	230.2	92.8	227	117.1
TRINITY_DN19656_c6_g1_i1		-6.5	2.36883E-11	0.1	15.4	0	0
TRINITY_DN19656_c7_g1_i1		-5.8	0.002909505	0	2.9	0	0
TRINITY_DN19657_c6_g1_i5		12.7	6.02705E-15	80.1	0	7.4	0.2
TRINITY_DN19657_c6_g3_i1		9.6	8.28445E-09	29	0	1.9	0.1
TRINITY_DN19657_c6_g4_i1	Allergen Tha p 2 {ECO:0000303|PubMed:22708991}	14	3.019E-15	4603.7	0.6	615.3	50.7
TRINITY_DN19657_c6_g5_i1		6.1	3.15356E-07	10.9	0	1.4	0
TRINITY_DN19663_c7_g2_i5	DNA mismatch repair protein Msh6 {ECO:0000250|UniProtKB:P54276}	-1.5	0.008249041	5.5	17.5	6.9	8.4
TRINITY_DN19664_c0_g2_i1		-4.9	0.002318731	0	1.5	0	0
TRINITY_DN19664_c1_g1_i24		-6.5	1.40706E-12	0.2	26	1.9	0
TRINITY_DN19664_c1_g5_i1		-8.3	3.79533E-08	0	4.9	0	0
TRINITY_DN19665_c1_g1_i4		9.8	0.006049939	12.4	0	2.1	0.1
TRINITY_DN19665_c2_g1_i10		-3.9	0.032832368	3.5	57.8	2	0.3
TRINITY_DN19669_c2_g1_i2		-9.4	1.06447E-15	0	142	0.3	0
TRINITY_DN19670_c1_g2_i1		-4.2	0.000304247	0.1	2.8	0	0
TRINITY_DN19670_c4_g1_i4	DNA replication licensing factor Mcm7	-1.8	0.001398574	3.8	14.8	6.7	12.4
TRINITY_DN19674_c1_g1_i2		5.7	0.003145805	1.4	0	0.8	0
TRINITY_DN19676_c7_g1_i6	MIF4G domain-containing protein A	1.7	0.002715913	21.1	7.3	24.6	7.6
TRINITY_DN19680_c0_g7_i1		-5	0.002748373	0	2.1	0	0
TRINITY_DN19682_c3_g1_i2		6.1	0.001053522	4.8	0	1.1	1
TRINITY_DN19682_c4_g1_i2		4.8	0.046673055	4.9	0	8.4	0
TRINITY_DN19691_c0_g2_i1		5.7	0.002423285	4.3	0	6.7	0.2
TRINITY_DN19691_c6_g1_i1		-3.8	7.86724E-07	5.9	81.8	2	1.4
TRINITY_DN19691_c6_g3_i1		4.8	0.008499537	1.6	0	0.8	0.2
TRINITY_DN19692_c1_g2_i1		7.5	0.046081847	7.9	0	3.2	1.1
TRINITY_DN19694_c4_g2_i2	Inositol monophosphatase 2	-1.5	0.011945854	21.3	81.2	35.4	42.3
TRINITY_DN19696_c0_g1_i1		-6.4	8.63016E-09	0	3	0	0
TRINITY_DN19696_c1_g3_i1		5.8	0.000218826	0.4	0	1.9	0.4
TRINITY_DN19698_c2_g1_i1	Elongation factor G {ECO:0000255|HAMAP-Rule:MF_00054}	-1.7	0.010910093	3.7	13.7	3.5	1.6
TRINITY_DN19698_c3_g2_i18		-7.8	0.013221167	0	31.4	0.2	0
TRINITY_DN19699_c0_g1_i12		-6.1	1.09686E-10	0.4	33.6	0	0
TRINITY_DN19699_c0_g2_i4		-5.7	0.002143448	0	1.5	0	0
TRINITY_DN19699_c0_g4_i1		-5.5	1.48776E-08	0	2.2	0	0
TRINITY_DN19700_c1_g1_i2		11.4	2.92589E-13	58.1	0	35.1	3.1
TRINITY_DN19700_c1_g3_i1		7.1	0.000302324	1.4	0	0.3	0
TRINITY_DN19700_c2_g2_i9		6.8	9.62432E-10	46.8	0.3	28.9	8.5
TRINITY_DN19700_c2_g7_i4		10.5	8.14376E-11	65.7	0	115.6	7.2
TRINITY_DN19703_c0_g1_i1		-3.5	0.006771269	0.2	3.8	0.2	0
TRINITY_DN19703_c2_g2_i1		3.9	0.001790237	13.7	1.4	15.9	3.2
TRINITY_DN19706_c1_g1_i1		-5.4	0.000553578	0	1.7	0	0
TRINITY_DN19707_c2_g4_i1		-3.1	0.003328181	0.2	2.3	0	0
TRINITY_DN19708_c0_g16_i1		5.6	0.003180793	1.9	0	0.9	0.1
TRINITY_DN19708_c0_g1_i11		9.8	4.2863E-11	25.3	0	24.8	5
TRINITY_DN19708_c0_g2_i11		11.4	2.73815E-16	48.6	0	49.7	15.3
TRINITY_DN19711_c0_g1_i2		6.4	0.018332914	1.3	0	0.8	0
TRINITY_DN19712_c2_g1_i10	Mitochondrial import inner membrane translocase subunit Tim13	-1.3	0.019090925	23	59.5	40.5	39.8
TRINITY_DN19713_c1_g1_i23	Calcium/calmodulin-dependent 3',5'-cyclic nucleotide phosphodiesterase 1 {ECO:0000305}	-3.1	0.048513046	1.4	12.9	2.3	3.6
TRINITY_DN19713_c2_g1_i8	Fanconi anemia group D2 protein homolog	-2.6	0.034229349	1.6	9.1	3	3.4
TRINITY_DN19715_c1_g1_i10	Beta-1,3-galactosyltransferase 1	-1.6	0.001703928	8	27.5	10.3	27.1
TRINITY_DN19717_c4_g2_i12		-5.5	0.002552614	4.8	180.9	0	0
TRINITY_DN19718_c3_g3_i1		2.2	0.032445041	4.4	0.9	3.5	2.1
TRINITY_DN19719_c2_g1_i10		-6.5	0.01211592	1.6	41.8	0	0
TRINITY_DN19719_c2_g6_i1		-5.6	0.000123134	0	5.3	0	0
TRINITY_DN19721_c4_g7_i1		-2.3	0.001269824	0.3	1.9	0	0.2
TRINITY_DN19723_c3_g2_i11		-3.7	7.83502E-08	31.7	401	4	0
TRINITY_DN19723_c3_g3_i2		6.1	2.68997E-06	12.5	0.2	5.4	1.8
TRINITY_DN19723_c4_g1_i1		-6.9	1.17832E-10	0	3.1	0	0
TRINITY_DN19724_c1_g1_i1		3.5	5.0628E-05	14.2	1.5	8.8	4.8
TRINITY_DN19726_c3_g6_i1		-4.7	0.007051986	0	3.4	0	0
TRINITY_DN19727_c1_g3_i3		5.6	0.005943753	14.9	1.5	5.5	4.8
TRINITY_DN19727_c2_g2_i15		8.4	3.5312E-05	2.6	0	0.7	0
TRINITY_DN19728_c1_g2_i7		1.6	0.033317338	99.5	43.4	115.4	88.6
TRINITY_DN19730_c10_g1_i1		-5	0.00168944	0	4.2	0	0
TRINITY_DN19730_c4_g1_i1		8.3	6.23247E-10	15	0	8.9	1.2
TRINITY_DN19732_c2_g1_i1		10.1	2.36484E-10	13.9	0	5.9	3
TRINITY_DN19732_c2_g3_i8	Mariner Mos1 transposase	11	1.25906E-14	22.2	0	8.1	4.6
TRINITY_DN19732_c2_g4_i2		8.5	6.74573E-08	24.9	0	6.2	4.2
TRINITY_DN19733_c4_g2_i5		5.7	8.42216E-10	37.3	0.8	88.6	16.8
TRINITY_DN19734_c3_g4_i1		-2.1	0.040732893	2.7	10.9	3.6	11.1
TRINITY_DN19736_c1_g1_i4		1.6	0.003966669	27.5	10.9	58.1	98.6
TRINITY_DN19739_c5_g3_i2	Ly6/PLAUR domain-containing protein 6B	1.6	0.00623651	30.2	10.9	16	6.5
TRINITY_DN19739_c6_g4_i2		-3.2	8.2331E-07	7.9	76.1	7.4	203.8
TRINITY_DN19740_c6_g1_i1		9.5	8.17651E-17	21	0	9.1	1.5
TRINITY_DN19740_c9_g1_i9		-8.1	9.78498E-13	0.5	137.3	0	0
TRINITY_DN19740_c9_g3_i1		-6.8	9.03678E-06	0	2.4	0	0
TRINITY_DN19744_c2_g1_i1		-4.8	0.010781641	2.1	73.5	0	0
TRINITY_DN19744_c5_g1_i7		11.2	8.0777E-12	41.6	0	22	5.8
TRINITY_DN19748_c2_g1_i1		6.3	0.000314907	2	0	0.7	0.8
TRINITY_DN19748_c3_g2_i1		-6.4	6.36484E-09	0	1.7	0	0
TRINITY_DN19749_c1_g1_i4		10.5	2.41313E-18	35	0	45.4	12.8
TRINITY_DN19749_c1_g2_i1		4.7	0.002709075	3.5	0.1	6.1	1.2
TRINITY_DN19750_c0_g2_i1		-7.5	8.92954E-08	0	2	0	0
TRINITY_DN19750_c1_g1_i8		-4.1	1.93707E-06	1.2	20.4	0.9	0.5
TRINITY_DN19751_c7_g1_i1		-3.7	6.01649E-07	0.9	12.4	0	0
TRINITY_DN19752_c3_g1_i10	DNA mismatch repair protein Msh6 {ECO:0000250|UniProtKB:P54276}	-2.6	9.25583E-07	4.4	28.9	17.1	15.9
TRINITY_DN19753_c3_g1_i5	Beta-galactosidase	-7.1	0.000211175	0	2	8.1	16.7
TRINITY_DN19754_c2_g1_i1		1.2	0.048059513	19.9	9.4	15.6	6.9
TRINITY_DN19754_c4_g4_i2		-2	0.004953925	3.9	18.8	91.5	70.3
TRINITY_DN19756_c2_g2_i3	Follistatin-related protein 5	1.6	0.013456597	43.7	17.3	32.9	17.6
TRINITY_DN19756_c2_g4_i1		-3.3	0.005754115	0.2	2.2	0	0
TRINITY_DN19760_c4_g8_i1		-6	0.002078547	0	2	0.1	0
TRINITY_DN19761_c0_g1_i1		-6.7	5.59122E-11	0	3.2	0	0
TRINITY_DN19761_c6_g2_i4		8.6	1.01577E-13	43.8	0.1	53.1	12.7
TRINITY_DN19761_c6_g4_i1		6.6	0.000369275	1.1	0	1.2	0.3
TRINITY_DN19763_c3_g2_i3		-5.5	0.031116697	0	3.6	0	0
TRINITY_DN19763_c4_g2_i2		-5.8	4.57907E-07	0.1	6.1	0	0
TRINITY_DN19765_c6_g1_i28		7.9	2.33144E-16	37.5	0.1	66.5	34.2
TRINITY_DN19765_c6_g2_i1		6.5	0.000227419	2.3	0	0.8	0.1
TRINITY_DN19765_c6_g5_i1		-2.9	0.002001909	0.2	1.9	0	0
TRINITY_DN19765_c6_g6_i1		4.7	0.000163242	2.7	0.1	1.7	0.3
TRINITY_DN19766_c1_g1_i1		1.6	0.025035586	2.1	0.7	1	0.7
TRINITY_DN19768_c0_g1_i1		14.2	1.2791E-15	519.7	0	84.1	11.2
TRINITY_DN19769_c5_g4_i1		-4.7	9.74428E-08	0.1	2.6	0.2	0.1
TRINITY_DN19769_c5_g6_i1		-3.4	9.10766E-05	2.7	28.2	0.7	0.3
TRINITY_DN19770_c1_g1_i2		-1.8	0.020954591	0.9	3.1	0	0.4
TRINITY_DN19770_c1_g2_i8		-3.5	1.95313E-08	13.7	168.1	3.8	2.3
TRINITY_DN19772_c2_g1_i1	Probable RNA-directed DNA polymerase from transposon X-element	5.6	4.88977E-11	15.2	0.3	8.7	1.4
TRINITY_DN19772_c2_g3_i1		-5.6	0.002311903	0	2.8	0	0
TRINITY_DN19773_c3_g1_i1		5	0.010190185	2.3	0	2.4	0.4
TRINITY_DN19774_c2_g1_i1	Synaptosomal-associated protein 25	1.1	0.039158052	148	75.1	117.7	39.6
TRINITY_DN19776_c0_g1_i3	Telomerase-binding protein EST1A	-1.8	0.016622032	3	12.4	3.3	1.6
TRINITY_DN19777_c5_g2_i1		2.9	0.039748567	1.9	0.2	0.4	0.6
TRINITY_DN19778_c2_g2_i1		-7.8	1.48852E-08	0	5.5	0	0
TRINITY_DN19779_c0_g1_i17	Regulating synaptic membrane exocytosis protein 2	1.6	0.001278492	56	19.5	29.8	3.8
TRINITY_DN19780_c11_g5_i1		7.2	1.16417E-05	3.3	0	1.4	2.3
TRINITY_DN19785_c4_g1_i1		-5.6	1.41209E-13	0	2	0	0
TRINITY_DN19786_c6_g1_i3	NHP2-like protein 1	-1.2	0.009468967	26.1	68.4	31.9	35
TRINITY_DN19788_c0_g1_i4		-6.4	5.37509E-12	7.4	368.5	0	0
TRINITY_DN19788_c0_g3_i3		-5.8	4.75522E-05	30.1	614.9	0	0
TRINITY_DN19788_c0_g4_i1		-4.2	0.045872618	0.2	5.9	0	0
TRINITY_DN19791_c1_g2_i5		-5.7	0.000324387	1.3	63.2	0	0
TRINITY_DN19791_c1_g4_i2		-2.7	0.000403713	1.2	8.7	0.1	0.1
TRINITY_DN19791_c1_g6_i2		-5.7	0.00991929	0	2.9	0	0
TRINITY_DN19792_c3_g8_i1		-5.8	0.000409849	0	3.4	0	0
TRINITY_DN19792_c4_g1_i4		4.3	7.4014E-06	12.9	0.7	4.1	0.8
TRINITY_DN19793_c8_g3_i2		5.9	0.002897961	1.5	0	0.5	0.3
TRINITY_DN19796_c1_g1_i7		-4.5	5.18069E-05	0.3	7.7	0.6	0.7
TRINITY_DN19796_c1_g2_i3		-5.9	1.07124E-05	0.3	18.1	0	0
TRINITY_DN19796_c1_g3_i1		-5.2	4.96127E-10	0.2	9	0	0
TRINITY_DN19796_c1_g4_i1		-4.3	7.13201E-07	0.3	7	0.1	0
TRINITY_DN19798_c0_g2_i1		1.9	0.018332914	27.2	8.5	19.3	2.1
TRINITY_DN19798_c1_g1_i16	Fatty acyl-CoA reductase wat {ECO:0000305}	-1.6	0.03779985	61.5	212.9	70.2	170.8
TRINITY_DN19798_c1_g2_i9		3	0.01571744	11.7	1.5	3.7	0.3
TRINITY_DN19801_c2_g1_i1		-3.6	0.001019161	2.8	28.1	0	0
TRINITY_DN19801_c4_g2_i8	Trehalase	17	1.75648E-23	2973.2	0	605.3	45.9
TRINITY_DN19803_c6_g1_i1		-6	0.005424256	0	5	0	0
TRINITY_DN19804_c3_g3_i4	Laminin subunit alpha-1	-1.9	0.00031686	2	8	3.3	11.9
TRINITY_DN19804_c5_g1_i1		-5.2	0.013690957	0	6.6	0	0
TRINITY_DN19808_c2_g1_i1		6.9	0.000221328	11	0	4.5	6.9
TRINITY_DN19808_c4_g2_i1		-5.6	0.001311786	0	20.8	0	0
TRINITY_DN19810_c3_g2_i18	Titin	1.9	0.007431591	89.4	28.2	54.7	16.5
TRINITY_DN19811_c0_g10_i1		-3.6	0.040922909	0.2	3.2	0	0
TRINITY_DN19811_c0_g1_i17		-7.3	1.10188E-15	0.3	56.1	0.8	0
TRINITY_DN19811_c0_g3_i1		-3.6	0.022174249	0.2	2.8	0	0
TRINITY_DN19813_c12_g1_i1		5.6	0.047047044	47.4	0	11	0
TRINITY_DN19814_c0_g1_i1		9.3	1.13382E-07	6.8	0	3.6	1.6
TRINITY_DN19814_c0_g4_i2		9.9	1.13131E-12	8.8	0	5.1	2
TRINITY_DN19814_c0_g6_i1		-7	2.43353E-05	0	15.1	0	0
TRINITY_DN19816_c1_g1_i16	Myrosinase 1 {ECO:0000303|PubMed:11804799}	-1.5	0.040732893	54.5	156.8	243.2	309.3
TRINITY_DN19817_c1_g2_i4	Collagen alpha-3(VI) chain	-2.9	0.012609678	1.4	12.8	10.8	7.1
TRINITY_DN19817_c2_g2_i8		9.9	1.19372E-10	60.5	0	55.9	20
TRINITY_DN19817_c2_g5_i5		-3.5	0.015140582	1.3	13.3	0	0
TRINITY_DN19818_c7_g1_i1		-8.6	3.88051E-05	0.1	95.5	2.4	323.7
TRINITY_DN19819_c3_g7_i1		-2.8	0.002591126	0.6	4.2	0	0
TRINITY_DN19824_c0_g1_i1		-4.7	1.31227E-05	0.1	2.9	0	0
TRINITY_DN19825_c0_g2_i4		-7.5	7.51416E-06	0	41.9	0	0
TRINITY_DN19829_c2_g1_i1		4.8	0.045730644	3.4	0	1.5	1
TRINITY_DN19830_c1_g1_i1		-3.7	0.001336706	0.2	2.2	0.1	0
TRINITY_DN19830_c4_g4_i1		6.7	0.000257388	4	0	1.7	0.1
TRINITY_DN19832_c5_g1_i6		11.3	4.59939E-17	89.9	0	118.2	27.3
TRINITY_DN19833_c2_g1_i1		7.5	9.20925E-07	5.1	0	1.9	0.8
TRINITY_DN19833_c5_g2_i5		10.1	4.67309E-10	39.8	0	33.1	9.2
TRINITY_DN19835_c2_g1_i1		-4.9	0.003001417	0	2.8	0	0
TRINITY_DN19835_c6_g1_i22		-2.7	1.7471E-05	5.6	48	3.5	12.4
TRINITY_DN19838_c2_g2_i4		1.7	0.030187352	41.2	15.7	44	26.3
TRINITY_DN19838_c3_g1_i2		-6.9	2.91214E-05	0	3.2	0	0
TRINITY_DN19839_c3_g1_i6		14.4	1.23378E-16	37487.5	2.3	5146.7	346.4
TRINITY_DN19839_c4_g2_i1		10.4	1.84086E-12	7.8	0	4.3	1.7
TRINITY_DN19839_c4_g4_i1		10.4	1.84086E-12	7.8	0	4.3	1.7
TRINITY_DN19841_c3_g1_i1	Transmembrane channel-like protein 7	1.1	0.047047044	21.7	11.3	17.4	8.7
TRINITY_DN19845_c0_g1_i13		-4	0.018637546	0.9	17.7	0	0
TRINITY_DN19846_c2_g1_i13		-5.6	1.57275E-05	15.1	645.6	0.2	0
TRINITY_DN19846_c2_g2_i1		4.8	0.012471225	2	0	0.7	0
TRINITY_DN19846_c2_g4_i1		-6.4	0.002404436	0	17.1	0	0
TRINITY_DN19846_c2_g5_i1		-9.6	4.89196E-14	0	94.9	0	0
TRINITY_DN19846_c2_g7_i1		-6	0.000550724	0	11.2	0	0
TRINITY_DN19850_c1_g6_i3		-5.1	0.00049881	0.1	5.8	0	0
TRINITY_DN19851_c2_g1_i2		9.5	1.7811E-10	23.3	0	28.7	2.7
TRINITY_DN19851_c3_g4_i1		-3.4	0.002788646	0.2	2.4	0	0
TRINITY_DN19855_c5_g1_i4		10.5	3.60443E-11	17.3	0	21.4	8.1
TRINITY_DN19855_c5_g4_i1		6	5.0119E-06	1.5	0	0.9	0
TRINITY_DN19855_c6_g1_i4		-5.8	0.000954306	0	3.4	0.6	0.4
TRINITY_DN19857_c6_g1_i4		-3.7	0.005345453	5.7	68.3	2.9	0
TRINITY_DN19857_c6_g2_i1		-6.3	9.33203E-08	0.1	10.9	0	0
TRINITY_DN19858_c0_g1_i1		-4.2	0.032016075	0.4	4.4	0	0
TRINITY_DN19858_c2_g2_i4		-3.7	0.001689735	0.1	1.6	0	0.3
TRINITY_DN19860_c4_g1_i2		-2.7	0.00377177	2.6	19.4	0.1	0
TRINITY_DN19861_c1_g1_i1		6.1	0.000312468	2.8	0	0.5	0.2
TRINITY_DN19861_c3_g8_i1		-2.1	0.007431591	0.5	2.4	0	0
TRINITY_DN19862_c1_g1_i1		-5.7	0.014713884	0	6.8	1.3	3.3
TRINITY_DN19862_c3_g1_i5	Multifunctional protein ADE2	-1.5	0.008051281	12.8	41.6	58	66.6
TRINITY_DN19862_c4_g1_i4		-8.7	2.69971E-18	3	1027.2	0	0
TRINITY_DN19862_c4_g2_i1		-6.7	1.21118E-05	0.3	37.5	0	0
TRINITY_DN19863_c3_g2_i9	Gamma-sarcoglycan	2.4	0.027947873	12.4	2.8	4.9	2.9
TRINITY_DN19864_c1_g3_i2		-4.2	1.35006E-08	0.1	2.8	0	0
TRINITY_DN19864_c1_g4_i1		5.7	0.00845068	2.2	0	0	0
TRINITY_DN19864_c1_g9_i1		-3.2	0.001625307	0.7	6.4	0	0
TRINITY_DN19866_c0_g1_i1		-2.1	0.025376902	9.1	35.6	5.5	3.5
TRINITY_DN19867_c4_g1_i8		11	1.05739E-13	43.4	0	33.4	4.4
TRINITY_DN19867_c4_g2_i5		11	6.80662E-20	132.3	0	262.4	80.7
TRINITY_DN19867_c4_g5_i3		8.5	1.13676E-09	25.5	0	34.6	2.8
TRINITY_DN19868_c2_g1_i1		-5	0.001742584	0	2.4	0	0
TRINITY_DN19868_c3_g1_i38		-6.7	3.80965E-11	0.1	12.7	0	0
TRINITY_DN19869_c1_g1_i2		-1.6	0.01607222	297.3	988.9	482.3	993.9
TRINITY_DN19870_c1_g1_i1		6.7	0.000305424	1.3	0	1.9	0.6
TRINITY_DN19870_c7_g5_i1		-5.8	0.000657952	0	4.5	0.1	2.3
TRINITY_DN19873_c4_g1_i1		-5.7	5.4375E-05	0	2.2	0	0
TRINITY_DN19876_c2_g1_i3		-3.7	0.009573422	205.2	1960.3	518.4	2048.1
TRINITY_DN19876_c2_g3_i1		-5.3	0.041152896	0	21.8	0	0
TRINITY_DN19880_c0_g1_i2	46 kDa FK506-binding nuclear protein	-1.9	0.020093232	61.2	345.4	45.7	69.1
TRINITY_DN19881_c4_g6_i1		5.7	1.06151E-06	3.3	0	2	0.3
TRINITY_DN19882_c0_g11_i1		-4.3	0.000227589	0.1	1.8	0	0
TRINITY_DN19882_c0_g1_i7		-4.7	0.001187712	4.3	88.4	0	0
TRINITY_DN19882_c0_g3_i1		-7.5	2.12894E-15	0	12.1	0	0
TRINITY_DN19882_c0_g4_i2		-6	0.001656435	0	1.7	0	0
TRINITY_DN19882_c0_g6_i3		-8.3	2.98016E-12	0	51.2	0	0
TRINITY_DN19884_c4_g1_i30		-4.1	0.002748373	43.9	885.6	30.6	2.9
TRINITY_DN19885_c3_g1_i7		-4.7	0.034126039	26	318	0	0.8
TRINITY_DN19888_c2_g1_i3		-1.5	0.001936687	29.5	82.9	22	52.1
TRINITY_DN19889_c1_g2_i1		3.7	0.012428452	1.4	0.1	0.2	0.5
TRINITY_DN19889_c4_g1_i1		-7.7	4.81662E-08	0.6	132.9	0	0
TRINITY_DN19889_c4_g2_i1		-5	0.00156	0	2.6	0	0
TRINITY_DN19892_c8_g1_i1		-6.1	3.3257E-07	0	3.3	0	0
TRINITY_DN19893_c0_g1_i1		-3.6	0.00035417	1.7	21.8	2	7
TRINITY_DN19896_c0_g4_i2		-4.7	0.044253812	0	2.7	0	0
TRINITY_DN19897_c3_g1_i4	SCAN domain-containing protein 3	-5.8	0.007372874	0	1.5	0	0
TRINITY_DN19897_c5_g3_i2		7.3	0.039459341	6.4	0	5	0.3
TRINITY_DN19899_c1_g3_i3		5.7	1.15415E-07	19.4	0.5	265.6	102.1
TRINITY_DN19900_c1_g2_i9		7.8	4.70042E-06	5.3	0	2.9	0.9
TRINITY_DN19901_c0_g6_i1	Mannosyl-oligosaccharide alpha-1,2-mannosidase IA {ECO:0000312|FlyBase:FBgn0259170}	-1.5	0.019841352	22.5	82.4	25.4	34.5
TRINITY_DN19902_c2_g1_i1		-4.5	9.94697E-05	0.4	8	1.2	2.5
TRINITY_DN19903_c7_g2_i1		-4.6	0.000442926	0.1	4.3	0	0
TRINITY_DN19905_c5_g1_i2		-3.9	1.21098E-07	0.3	5.7	0.2	0
TRINITY_DN19905_c5_g2_i2		-3.8	2.516E-08	0.9	13	0.1	0.1
TRINITY_DN19911_c2_g12_i1		-5.4	0.000170035	0	6.3	0	0
TRINITY_DN19911_c2_g18_i1		-5.1	0.007209573	0.1	2.8	0	0.1
TRINITY_DN19912_c0_g1_i1	RNA-directed DNA polymerase from mobile element jockey	-4.9	1.2299E-08	0.1	4.1	0	0
TRINITY_DN19913_c2_g1_i17		-8.3	1.03586E-21	1	255.3	0	0
TRINITY_DN19913_c2_g2_i1		-7.3	1.85031E-06	0	10.7	0	0
TRINITY_DN19913_c2_g3_i4		-4.9	0.002187909	0.2	6.8	0	0
TRINITY_DN19915_c6_g1_i3		-5.9	1.13803E-11	0	4.1	0	0
TRINITY_DN19918_c0_g2_i1		8	5.07388E-08	6.1	0	1.4	0.1
TRINITY_DN19920_c2_g1_i2	Glucose dehydrogenase [FAD, quinone]	-2.8	0.036342746	0.4	3	0.2	37.8
TRINITY_DN19920_c4_g2_i1		7.6	1.35889E-06	3.7	0	2.2	0.2
TRINITY_DN19922_c1_g3_i1		4	0.007372874	2.1	0.1	2.5	0.4
TRINITY_DN19922_c2_g2_i12		-6.3	2.68764E-09	1.2	91.9	0	0
TRINITY_DN19923_c0_g2_i1		-3.1	8.05355E-05	1.7	18.4	0	0
TRINITY_DN19925_c4_g1_i2		3.6	0.004373386	1.5	0.1	8.9	1.4
TRINITY_DN19925_c8_g1_i1		2.5	0.00390062	4.3	0.8	2.3	0.7
TRINITY_DN19927_c2_g1_i3		-6.8	1.90167E-11	21.1	1521	0	0
TRINITY_DN19927_c2_g2_i1		-8.4	1.43048E-06	0	6.8	0	0
TRINITY_DN19931_c1_g1_i1		-6.6	1.80063E-09	0	17.7	0	0
TRINITY_DN19931_c6_g3_i1		-5.8	0.001992203	0	1.6	0	0
TRINITY_DN19933_c3_g1_i9		13.7	3.85219E-24	423.4	0	593.1	195.1
TRINITY_DN19933_c3_g2_i1		3.7	0.007939239	2.3	0.1	0.2	0
TRINITY_DN19934_c2_g1_i1		6.2	0.037466297	6.4	0	2.4	2.9
TRINITY_DN19935_c5_g2_i8		1.1	0.036786716	23	11.7	22.8	13.3
TRINITY_DN19936_c1_g5_i1		-6.1	0.00076585	0	5.2	0	0
TRINITY_DN19942_c2_g1_i1		-4.3	0.001219934	0.7	17.6	6.8	176.2
TRINITY_DN19944_c1_g2_i1		6.8	0.004726105	1.5	0	0.7	0.3
TRINITY_DN19944_c3_g2_i6	Putative inorganic phosphate cotransporter	-2.3	0.000876434	2.3	12.9	6.2	6.5
TRINITY_DN19945_c2_g1_i1		-3.4	0.009828982	0.1	1.5	0	0
TRINITY_DN19945_c4_g7_i7		-4.2	0.000356586	0.4	9.1	0.5	0.6
TRINITY_DN19948_c1_g1_i1	Putative uncharacterized transposon-derived protein F54H12.3	-1.9	0.013830758	0.9	4.2	0.4	0
TRINITY_DN19949_c3_g1_i1		-2.9	0.025964807	0.2	1.8	0	0
TRINITY_DN19949_c4_g2_i2		-6.3	6.42418E-08	0	3.4	0	0
TRINITY_DN19950_c1_g1_i11		-6.2	9.25746E-08	0.6	50.2	0	0
TRINITY_DN19950_c1_g3_i1		-3.9	1.22348E-06	0.2	3	0	0
TRINITY_DN19950_c1_g7_i1		-5.2	0.001435296	0	3.7	0	0
TRINITY_DN19951_c2_g8_i1		-2.5	0.014184481	0.6	3.8	0.1	0
TRINITY_DN19952_c4_g1_i1		4.7	0.002805568	14	0.3	6.5	4.9
TRINITY_DN19952_c6_g3_i10		-7.5	4.82876E-13	0.2	37.1	0	0
TRINITY_DN19952_c6_g4_i1		-4.5	1.8392E-09	0.1	3.2	0	0
TRINITY_DN19954_c9_g2_i21	Exosome complex component RRP4	-2.8	0.000497433	4.1	31.3	14	22.4
TRINITY_DN19956_c2_g1_i20		7.2	4.90216E-06	22	0	31.4	13.7
TRINITY_DN19956_c2_g7_i1		6.6	7.92485E-09	4.4	0	1.4	0.5
TRINITY_DN19957_c0_g1_i2	5-hydroxytryptamine receptor	3.4	0.004074454	5.2	0.7	7.4	4.9
TRINITY_DN19959_c1_g5_i1		-4.1	1.92955E-09	0.5	10.4	0	0
TRINITY_DN19961_c0_g4_i2		-3.1	0.000971749	0.8	7.5	16.8	174.4
TRINITY_DN19964_c3_g1_i4		-9.1	6.14188E-05	0	9.7	0	0
TRINITY_DN19964_c3_g2_i4		-5.3	9.78598E-08	1.2	60.1	0	0
TRINITY_DN19964_c3_g3_i1		-5.1	2.2651E-09	0.1	2.8	0	0
TRINITY_DN19964_c4_g1_i1		-5.4	7.68164E-05	0	1.5	0	0
TRINITY_DN19966_c4_g8_i1		-4.9	0.002213907	0	2.1	0	0
TRINITY_DN19967_c2_g1_i1		-5.3	1.06264E-05	0.4	17.3	0	0
TRINITY_DN19967_c3_g2_i4	Jerky protein homolog-like	-5.2	0.000181786	0.2	8.4	0	0
TRINITY_DN19967_c3_g4_i1	Probable RNA-directed DNA polymerase from transposon BS	7.1	9.68264E-13	2.2	0	0.2	0.1
TRINITY_DN19968_c2_g2_i1		4.7	5.7733E-09	13.6	0.5	10.2	3.1
TRINITY_DN19969_c1_g3_i2		8.8	1.10923E-09	18.4	0	65.1	4
TRINITY_DN19969_c1_g6_i2		7.8	8.17597E-07	2.5	0	1.6	0.6
TRINITY_DN19970_c1_g1_i4		-5.7	0.007796003	0	1.4	0	1
TRINITY_DN19971_c2_g1_i1		-3.6	0.003017277	0.1	1.9	0	0
TRINITY_DN19971_c2_g2_i4		-4.4	1.16477E-05	4.2	125.4	0.9	0
TRINITY_DN19971_c2_g3_i3		-6.6	1.00282E-11	2.9	233.2	0.2	0.2
TRINITY_DN19971_c2_g4_i3		3.2	1.62113E-05	2.3	0.2	1	0.3
TRINITY_DN19971_c2_g8_i1		-3.9	0.000713402	0.2	3.4	0	0
TRINITY_DN19973_c2_g1_i8		-6	0.010738724	0.1	5.7	0	0
TRINITY_DN19973_c2_g2_i1		-3.2	0.006671348	0.1	1.3	0	0
TRINITY_DN19976_c4_g1_i1		-7.2	5.04076E-11	0.2	39.5	0	0
TRINITY_DN19979_c7_g2_i7		-5.2	4.87254E-15	8.2	300.8	0.6	0
TRINITY_DN19979_c9_g1_i1		-5.5	7.88713E-06	0.1	7.2	0	0
TRINITY_DN19980_c2_g1_i1	PiggyBac transposable element-derived protein 4	-4.2	6.05518E-05	0.1	1.7	0	0.1
TRINITY_DN19980_c3_g2_i5		-5.2	0.000392116	19.2	653.9	0	0.1
TRINITY_DN19980_c3_g7_i2		-4.4	0.000129273	0.1	3.5	0	0
TRINITY_DN19984_c1_g2_i1	Translation initiation factor IF-2 {ECO:0000255|HAMAP-Rule:MF_00100}	-2.7	0.027263417	0.4	3.7	0.4	3.9
TRINITY_DN19985_c2_g1_i1		-6.4	6.01649E-07	0	2.9	0	0
TRINITY_DN19985_c3_g1_i1		-6.4	4.69518E-08	0	3.8	0	0
TRINITY_DN19985_c3_g2_i22		-5.8	0.004172582	18.2	484	0	0
TRINITY_DN19985_c3_g4_i1		-3.8	0.00572792	1.2	20	0	0
TRINITY_DN19985_c3_g5_i1		-5.6	0.006910942	0	1.6	0	0
TRINITY_DN19987_c1_g1_i1		-3.9	0.003225087	0.7	11.1	1.1	0
TRINITY_DN19988_c1_g1_i2		-8.8	0.001330476	0	10	0.1	22.1
TRINITY_DN19994_c4_g4_i1		7	1.78313E-05	14	0	4.2	1.9
TRINITY_DN19998_c0_g1_i3		2.5	0.024010625	3.2	0.7	1.6	0.3
TRINITY_DN19998_c0_g3_i1		5.4	0.000872261	4	0	2.3	1
TRINITY_DN1999_c0_g1_i1		-4.9	5.49576E-14	0.1	3.4	0	0
TRINITY_DN20000_c4_g1_i1		-4.2	1.35934E-10	0.2	4.8	0	0
TRINITY_DN20001_c1_g1_i1		-6.3	0.000540996	0	1.3	0.1	0.3
TRINITY_DN20001_c3_g1_i9		-6.5	2.13037E-08	6.6	577.7	0	0
TRINITY_DN20001_c3_g2_i1		-5.8	0.002109287	0	2.6	0	0
TRINITY_DN20001_c3_g3_i1		-6.4	6.07356E-06	0	1.6	0	0
TRINITY_DN20005_c3_g1_i1		4.8	0.004323194	1.8	0	4.7	0.3
TRINITY_DN20005_c7_g4_i1		2.7	0.002288625	69.2	13.4	51.9	14.7
TRINITY_DN20007_c2_g1_i1		4.9	1.43879E-10	7.3	0.4	152	81.2
TRINITY_DN20008_c6_g1_i20		9	9.88946E-10	14.4	0	16.6	7.7
TRINITY_DN20008_c6_g4_i1		-3.1	0.003229042	0.2	2.1	0.1	0
TRINITY_DN20008_c7_g1_i1		7.1	6.53746E-07	7.2	0	5.5	0.6
TRINITY_DN20010_c0_g9_i1		-4	2.65282E-05	0.9	16.9	0.1	0.1
TRINITY_DN20012_c0_g2_i1		5.1	0.036539492	2.5	0	1.6	1.3
TRINITY_DN20012_c1_g6_i1		-4.5	8.34923E-05	0.2	5.4	0	0
TRINITY_DN20012_c1_g8_i1		-5.4	7.00244E-12	0.1	4.3	0	0
TRINITY_DN20014_c3_g5_i1		-3.7	0.004381925	0.1	2.1	0	0
TRINITY_DN20015_c6_g2_i7		9.2	8.19537E-12	39.5	0	36.3	28.3
TRINITY_DN20015_c6_g3_i4		7.8	0.00016942	17.3	0	10.2	4.2
TRINITY_DN20015_c6_g4_i1		6.8	0.004077357	5.5	0	1.5	2
TRINITY_DN20015_c6_g5_i1		9.1	7.09068E-11	32.5	0	51.3	19.2
TRINITY_DN20018_c2_g14_i1		-4.1	3.95637E-07	0.1	2	0	0
TRINITY_DN20018_c2_g1_i1		-3	2.02928E-05	1	8	0	0
TRINITY_DN20018_c2_g3_i6		-6.2	5.0259E-15	4.2	331.8	0.4	0
TRINITY_DN20019_c5_g1_i1		-3.9	0.000937958	0.6	9.7	0.1	0.1
TRINITY_DN20019_c6_g2_i2		-4.5	0.013561803	0	2.8	0	0
TRINITY_DN20019_c6_g4_i13		-9.3	2.43412E-11	0	34.5	0	0
TRINITY_DN20020_c1_g1_i2	Fatty acyl-CoA reductase 1 {ECO:0000250|UniProtKB:Q8WVX9}	-1.6	0.039799805	4.4	15	3.2	8.4
TRINITY_DN20024_c4_g2_i16		10.9	9.79624E-17	61.7	0	50.8	24.7
TRINITY_DN20027_c1_g1_i17		-9.3	1.66882E-13	0	103.7	0	0
TRINITY_DN20029_c0_g1_i6	Zinc finger MYM-type protein 1	10.8	6.96831E-11	6.7	0	3.2	1.4
TRINITY_DN20030_c2_g1_i1		-5	7.38144E-05	0	2.2	0	0
TRINITY_DN20031_c3_g2_i21	Mediator of RNA polymerase II transcription subunit 24	-1.3	0.022106293	3.4	9.7	5.7	5.5
TRINITY_DN20032_c3_g1_i5	Aminopeptidase N {ECO:0000305}	3.4	3.90129E-10	96	10.5	30.9	13.7
TRINITY_DN20038_c0_g1_i1		-6.1	0.000302238	0	2.8	0	0
TRINITY_DN20040_c7_g2_i1		-2.7	4.91494E-06	0.6	3.9	0	0
TRINITY_DN20040_c7_g3_i1		-5	0.001599513	0	1.4	0	0
TRINITY_DN20041_c0_g3_i2		2.6	0.006835196	1.5	0.3	1.2	0.8
TRINITY_DN20043_c3_g1_i12		10.3	1.04895E-09	36.4	0	19.2	7.5
TRINITY_DN20044_c1_g1_i1		-4.7	4.34131E-13	0.1	3.3	0	0
TRINITY_DN20044_c4_g1_i1		-6.6	2.80522E-09	0	2.3	0	0
TRINITY_DN20045_c5_g1_i1		-4.1	0.038473103	0.6	17.9	0	0
TRINITY_DN20052_c2_g1_i1		7.8	1.99457E-09	2.7	0	2.5	0.6
TRINITY_DN20057_c3_g1_i11		-7.5	4.34131E-13	2.3	490.3	0	0
TRINITY_DN20057_c3_g7_i2		-6.4	7.43785E-10	1.9	152.2	0	0
TRINITY_DN20058_c1_g1_i6		-4.8	0.040909147	0	1.5	0	0
TRINITY_DN20064_c1_g1_i1		-7.4	3.019E-15	0	3.7	0	0
TRINITY_DN20065_c4_g2_i4		8.7	3.35781E-06	45.6	0	236.8	18
TRINITY_DN20065_c4_g3_i1		8.1	0.00256358	13.6	0	94.4	10.5
TRINITY_DN20067_c5_g1_i3	RNA-directed DNA polymerase from mobile element jockey	-4.8	0.005369007	0.4	9.1	0.7	0
TRINITY_DN20071_c5_g4_i3		1.8	0.006815802	121	42.5	142.8	64.6
TRINITY_DN20071_c6_g2_i26		-5.5	4.36709E-13	1.7	68.5	0	0
TRINITY_DN20072_c1_g1_i18		-5.3	1.51242E-08	1.4	39.4	0.6	0
TRINITY_DN20072_c1_g2_i4		-5.9	0.013070116	0.7	45.5	0	0
TRINITY_DN20072_c1_g4_i8		-4.3	8.57306E-05	1.5	25.4	0	0
TRINITY_DN20072_c1_g5_i2		3.8	0.009328947	2	0.2	0.9	0.1
TRINITY_DN20073_c2_g11_i1		-5.2	5.58361E-05	0.1	4.2	0	0
TRINITY_DN20073_c2_g1_i2		-2.8	0.039331801	0.5	3.6	0.5	0.4
TRINITY_DN20073_c2_g2_i2		-5.3	1.57275E-05	1.1	35.9	0	0.1
TRINITY_DN20073_c2_g3_i1		-3.9	0.006142	1.4	20.6	1.3	0
TRINITY_DN20073_c2_g5_i1		-7.9	3.44129E-10	0	6.3	0	0
TRINITY_DN20073_c2_g8_i1		-4.6	1.91933E-05	0.1	3.7	0	0
TRINITY_DN20073_c2_g9_i2		-7.2	0.005502941	0	4.9	0	0
TRINITY_DN20073_c5_g1_i1		-5.6	0.007921649	0	1.5	0	0
TRINITY_DN20075_c4_g12_i1		10	5.0804E-05	35.8	0.1	1.2	0
TRINITY_DN20084_c4_g1_i1	Plasma kallikrein	1.9	0.029161535	24.3	6.9	11.8	6.8
TRINITY_DN20088_c0_g1_i1		6.8	5.77477E-05	6.4	0	5.1	0.2
TRINITY_DN20089_c4_g8_i1		-6.1	0.000735329	0	10.1	0	0
TRINITY_DN20090_c4_g1_i1		5	0.004303968	1.8	0	2.1	0.5
TRINITY_DN20090_c4_g5_i8		11	9.68738E-15	47.1	0	28.7	5.9
TRINITY_DN20090_c4_g7_i1		6	0.000338032	2.2	0	1.4	0.1
TRINITY_DN20090_c4_g8_i2		5.1	0.004100774	1.4	0	1.5	0
TRINITY_DN20091_c2_g1_i21		7.1	2.78335E-11	14.7	0.2	8.2	1.7
TRINITY_DN20092_c0_g1_i24		8	4.60457E-06	24.9	0	103.9	2.1
TRINITY_DN20092_c0_g3_i3		-6	1.89929E-06	0	7.4	0	0
TRINITY_DN20092_c0_g4_i7		-5.8	7.11047E-06	0.6	27.4	0	0
TRINITY_DN20093_c0_g2_i4		-5.4	4.38851E-06	0.8	35.8	0.7	0
TRINITY_DN20093_c1_g3_i9		-5	2.80211E-08	1.9	55.4	0	0
TRINITY_DN20093_c1_g6_i1		-6.3	7.06294E-06	0.2	18	0	0
TRINITY_DN20093_c1_g8_i1		-5.1	0.000921685	0	2.2	0	0
TRINITY_DN20095_c3_g5_i3	Aurora kinase A	-2.6	0.000668934	3	20.3	3.2	7.7
TRINITY_DN20096_c5_g1_i6	Probable RNA-directed DNA polymerase from transposon X-element	-5.2	2.63624E-06	0.2	11.2	0	0
TRINITY_DN20096_c5_g2_i2	Probable RNA-directed DNA polymerase from transposon X-element	-2.6	0.000750137	3.3	23	0	0
TRINITY_DN20096_c5_g6_i2	Probable RNA-directed DNA polymerase from transposon X-element	-8.4	6.27693E-12	0	5.5	0	0
TRINITY_DN20096_c5_g7_i1	RNA-directed DNA polymerase from mobile element jockey	-2.6	0.000206301	1.9	12.8	0.4	0.1
TRINITY_DN20096_c5_g8_i1		-3.9	0.00022936	0.4	6.8	0	0
TRINITY_DN20097_c0_g2_i1		3.1	0.033539926	2	0.2	0.5	0.3
TRINITY_DN20100_c2_g3_i2	RNA-directed DNA polymerase from mobile element jockey	-5.4	1.36888E-06	0.2	7.8	0.2	0
TRINITY_DN20100_c3_g1_i8		10.6	2.4346E-08	90.7	0	339.6	40.3
TRINITY_DN20100_c3_g6_i1		5.1	0.004045795	1.5	0	0.9	0
TRINITY_DN20100_c3_g9_i1		9.2	2.05098E-13	10.3	0	5	1.4
TRINITY_DN20102_c3_g8_i1		-4.9	2.22773E-07	0.1	6.9	0	0
TRINITY_DN20104_c1_g10_i1		6.2	0.00023882	2.7	0	3	0.1
TRINITY_DN20104_c1_g1_i15		8.4	1.70386E-05	24.5	0	11.2	1.9
TRINITY_DN20104_c1_g6_i3		-3.4	1.11627E-06	1.7	18.7	9.9	17.2
TRINITY_DN20109_c2_g1_i5	EF-hand calcium-binding domain-containing protein 4A	1.6	0.042953452	28.8	10.5	15.5	9.8
TRINITY_DN20109_c2_g2_i2		2.4	0.000404992	82.3	16	30.1	0.4
TRINITY_DN20111_c1_g1_i1		4.4	0.041755172	1.9	0	0.6	0
TRINITY_DN20113_c0_g1_i10	Acetyl-coenzyme A transporter 1	-6.4	0.00041319	0	1.6	0.7	5.2
TRINITY_DN20114_c3_g2_i2		-9.4	7.81747E-15	0	216.3	0	0
TRINITY_DN20114_c3_g4_i1		-5.8	0.003027152	0	7.1	0	0
TRINITY_DN20116_c2_g2_i1		-6.7	3.54502E-10	0	14.1	0	0
TRINITY_DN20116_c4_g7_i1		-6.1	0.000540996	0	2.7	0	0
TRINITY_DN20117_c1_g2_i2		-5.6	8.34316E-06	0.1	4.9	0	0
TRINITY_DN20119_c5_g1_i1		-4.8	0.000671658	6.4	355.9	0	0
TRINITY_DN20119_c5_g4_i1		-3.4	0.014561641	0.2	2.5	0	0
TRINITY_DN20120_c6_g2_i5	Protein regulator of cytokinesis 1 {ECO:0000312|HGNC:HGNC:9341}	-3.4	0.000149439	2.2	26.8	3	5.9
TRINITY_DN20120_c6_g7_i1		-6.6	0.026635439	0	22.3	0	27.6
TRINITY_DN20123_c6_g2_i2		6.4	0.001703956	3.3	0	6.4	0
TRINITY_DN20124_c9_g1_i1		-6	3.03391E-10	0.3	22.8	0	0
TRINITY_DN20128_c4_g3_i1		-3.3	1.3353E-06	0.4	4.1	0	0
TRINITY_DN20128_c6_g2_i11		9.1	2.64352E-06	3.9	0	8.7	1.4
TRINITY_DN20130_c2_g3_i1		-4.3	3.14227E-08	0.1	2.4	0	0
TRINITY_DN20137_c1_g4_i4		-7.2	1.43115E-05	0	2.6	0	0
TRINITY_DN20137_c1_g5_i1		-3.9	0.000114347	0.2	3.8	0	0
TRINITY_DN20139_c0_g1_i3	Syntaxin-binding protein 5	1.1	0.028063434	15.2	7.5	10.2	5.3
TRINITY_DN20140_c13_g4_i1		-3.6	0.005433832	1.6	18.3	5.2	24
TRINITY_DN20140_c7_g1_i1		7.6	1.40364E-06	5.4	0	1.5	0.4
TRINITY_DN20140_c9_g2_i1		-5.8	1.12198E-05	0	2.2	0.1	0
TRINITY_DN20141_c3_g6_i1		-6.3	0.000180812	0	2.4	0	0
TRINITY_DN20144_c2_g1_i4		-4.5	0.000965714	14.6	288.5	0.2	0
TRINITY_DN20144_c2_g3_i2		-5.4	0.00498891	4.9	226.7	0	0
TRINITY_DN20144_c2_g5_i3		-3.1	0.00042576	2.6	22.9	0	0
TRINITY_DN20146_c5_g3_i1		-2.1	0.004226724	3.7	17.3	6.2	21.9
TRINITY_DN20150_c3_g2_i4		9.9	3.65647E-12	50.5	0	97.2	11.7
TRINITY_DN20151_c6_g1_i1		-8	6.90701E-05	0	9.8	7.4	16
TRINITY_DN20151_c6_g2_i2		-7	0.000419182	0	7.5	27.4	18
TRINITY_DN20151_c9_g3_i3		-3.8	0.00074592	2.2	35.4	6.9	64
TRINITY_DN20151_c9_g7_i1		-4.5	0.017391015	0	0.7	0	0.9
TRINITY_DN20152_c4_g5_i1		-7	0.003263293	0	3	0	0.2
TRINITY_DN20152_c4_g6_i1		-5.1	2.32465E-06	0.1	5	0.1	0
TRINITY_DN20159_c1_g1_i1		-5.1	0.01889542	0	3.3	0.5	6
TRINITY_DN20159_c3_g4_i2		2.9	0.001302125	7.5	1.1	4	1.6
TRINITY_DN20159_c4_g5_i3	Testicular acid phosphatase homolog	-2.6	0.003807542	2.9	20.3	9.9	14.7
TRINITY_DN20162_c1_g1_i1		-3.8	0.032430115	0.1	1.9	0	0
TRINITY_DN20164_c1_g1_i3	Zinc finger BED domain-containing protein 5	7.5	2.57E-11	8	0.1	4.1	2.1
TRINITY_DN20165_c5_g1_i3	Peptidylglycine alpha-hydroxylating monooxygenase	2.8	1.93719E-09	232.5	37.7	124.4	73.3
TRINITY_DN20169_c8_g1_i6		-2.8	0.017275851	0.3	2	0.1	0
TRINITY_DN20171_c2_g2_i1		-6.9	0.008762927	0	2	0	0
TRINITY_DN20174_c4_g1_i1		10.5	6.46657E-13	13	0	2.6	0.7
TRINITY_DN20174_c4_g2_i1		-7.6	2.51326E-10	0	5.1	0	0
TRINITY_DN20174_c4_g3_i1		10.2	1.38207E-16	20.2	0	3.9	1.4
TRINITY_DN20176_c2_g1_i21		10.7	9.17709E-15	52.1	0	72.4	17.3
TRINITY_DN20179_c3_g1_i4		-8.2	0.017825967	0	5.5	0.1	0.9
TRINITY_DN20183_c0_g1_i1		-5.8	7.19279E-05	0	1.9	0	0
TRINITY_DN20184_c5_g1_i8	Ras GTPase-activating-like protein IQGAP1	-2.2	0.019027201	2.2	9.8	1.4	4.8
TRINITY_DN20187_c1_g1_i3	Putative nuclease HARBI1	-5.4	8.24933E-06	0.1	6.8	0	0
TRINITY_DN20189_c3_g8_i1		-7.4	1.18116E-06	0	6	0.1	0
TRINITY_DN20190_c1_g3_i1		-3.1	0.049000964	0.2	1.7	0.1	0.3
TRINITY_DN20190_c2_g8_i1		5.4	0.00018591	1.8	0	0.4	0.1
TRINITY_DN20194_c2_g5_i1		2	0.049257906	11.2	3.2	7.7	4.2
TRINITY_DN20196_c3_g4_i1	Hyaluronan mediated motility receptor	-2.9	0.013395565	1.5	10.3	1.3	7.5
TRINITY_DN20197_c2_g2_i1		4.9	0.004261425	6.8	0	0.4	0
TRINITY_DN20197_c2_g3_i1		-5.7	0.000112243	0	4.2	0	0
TRINITY_DN20198_c4_g1_i1	Peptidyl-alpha-hydroxyglycine alpha-amidating lyase 2	1.6	0.031724739	194.2	72.2	153.3	82
TRINITY_DN20198_c5_g5_i3		14.7	2.62433E-17	226.9	0	46.7	6.2
TRINITY_DN20202_c4_g1_i3		-7.5	1.27874E-06	0	9.4	0	0
TRINITY_DN20202_c4_g2_i1	General transcription factor II-I repeat domain-containing protein 2	-5.5	0.00031229	0.1	3.6	0.1	0
TRINITY_DN20203_c1_g5_i1		9.1	1.13157E-15	12.8	0	7.1	1.8
TRINITY_DN20204_c1_g9_i1		2.3	0.044266204	4.5	0.9	4.2	2.7
TRINITY_DN20204_c2_g1_i1		-5.3	0.017868665	0	1	0.5	0.9
TRINITY_DN20206_c15_g1_i1		-3.3	0.03947529	0.1	1.1	0	0
TRINITY_DN20206_c9_g2_i6		9.5	0.000483382	5.2	0	11	0.6
TRINITY_DN20207_c0_g1_i10		-4.3	0.013244231	0.6	17.6	0	0
TRINITY_DN20209_c2_g14_i1		-4.9	0.002232416	0	3.2	0	0
TRINITY_DN20209_c2_g4_i1		-4	0.041197803	0.2	3.9	0	0
TRINITY_DN20212_c1_g1_i1		-4.5	3.45147E-13	0.3	7.7	0	0
TRINITY_DN20212_c2_g10_i1		-2.7	0.031668908	0.2	1.6	0	0
TRINITY_DN20213_c2_g10_i1		-6.7	4.96792E-10	0	3.2	0	0
TRINITY_DN20213_c2_g12_i1	LINE-1 reverse transcriptase homolog	-4.6	3.66696E-08	0.2	6.6	0	0
TRINITY_DN20213_c2_g13_i1		-4.6	5.40096E-10	0.3	7.1	0	0
TRINITY_DN20213_c2_g1_i1		-8	1.58082E-23	0	22.6	0	0
TRINITY_DN20213_c2_g2_i1		-5.8	0.013687158	0	2.5	0	0
TRINITY_DN20213_c2_g5_i1		-4.4	1.62198E-08	0.4	8.2	0	0
TRINITY_DN20213_c2_g9_i3		-6.2	5.36758E-08	0.1	8	0	0
TRINITY_DN20214_c1_g3_i7	SLIT-ROBO Rho GTPase-activating protein 1	3.4	0.036140056	12.8	5.2	11.7	4.6
TRINITY_DN20217_c5_g3_i1		-6.2	3.86393E-10	0.1	5.9	0	0
TRINITY_DN20217_c7_g3_i4		1.3	0.03598453	599.9	257.9	474.4	174.5
TRINITY_DN20220_c2_g1_i1		8.8	2.40393E-08	10.8	0	6.3	2.4
TRINITY_DN20223_c0_g2_i7		-5	1.40865E-10	0.4	12.9	0	0
TRINITY_DN20224_c3_g3_i1		-6.3	4.77391E-06	0	3.7	0	0
TRINITY_DN20228_c3_g1_i1		9.3	4.71097E-12	8.6	0	2.6	0.8
TRINITY_DN20232_c3_g12_i1		-6.2	3.90279E-08	0	1.9	0	0
TRINITY_DN20232_c3_g3_i3		10.1	2.00029E-15	28.1	0	38.8	17.4
TRINITY_DN20232_c3_g7_i2	Heat shock 70 kDa protein cognate 4	-12.4	4.4649E-11	0	101.6	0	0
TRINITY_DN20234_c3_g1_i3	Apoptosis inhibitor IAP	-7.8	0.000233708	0	6.5	0	0
TRINITY_DN20235_c1_g1_i6		-8.2	3.84267E-21	17.9	2352.9	0.2	0
TRINITY_DN20237_c1_g1_i1	Protein ZBED8	-5.1	0.000940703	0	2.2	0.2	0.2
TRINITY_DN20239_c3_g1_i1		6.7	0.000227882	2.4	0	2.8	0.3
TRINITY_DN20242_c0_g3_i1		8.9	2.74111E-14	6.8	0	3.4	0.1
TRINITY_DN20243_c1_g5_i1		-4.4	0.00047804	0.1	1.5	0	0
TRINITY_DN20243_c1_g6_i1	Nucleic-acid-binding protein from transposon X-element	-7.3	1.6714E-05	0	3.1	0	0
TRINITY_DN20246_c6_g2_i1		6.5	2.98016E-12	5.8	0	1.2	0.3
TRINITY_DN20246_c7_g2_i4	Collagen alpha chain CG42342	2.2	0.04503412	30	7.8	22.7	28.9
TRINITY_DN20246_c8_g2_i5		2.6	0.041771247	47.1	10.8	40.6	19.1
TRINITY_DN20246_c8_g5_i1		5.2	0.001435296	4.5	0	0.2	0
TRINITY_DN20249_c0_g1_i1	Cathepsin B	-3.7	0.000266809	2.5	30.1	34.1	43.7
TRINITY_DN20249_c1_g1_i14		-4.8	0.020695105	2.3	64.5	0	0
TRINITY_DN20252_c1_g1_i6		-7.1	1.58434E-09	3.1	433.6	5.2	0
TRINITY_DN20253_c1_g2_i1		-5.4	9.6995E-09	0.2	8.5	0	0.2
TRINITY_DN20253_c1_g3_i11		11.6	1.67978E-25	124.7	0	158.7	40
TRINITY_DN20253_c1_g6_i3		-3.6	0.00665926	0.1	1.6	0.1	3.4
TRINITY_DN20253_c1_g8_i2		4.7	0.025254813	11.4	0	30.7	4.9
TRINITY_DN20256_c2_g1_i4	Maltase 2	-5.2	2.34944E-05	15.4	665	390.5	616.5
TRINITY_DN20259_c5_g2_i2		6	1.85138E-05	5.2	0	0.4	0
TRINITY_DN20262_c1_g8_i1		-4.4	0.022451584	0.2	5.5	0.1	2.7
TRINITY_DN20264_c0_g1_i1		-5.9	3.44516E-07	0.1	6.2	0.1	0
TRINITY_DN20265_c0_g1_i3		-3.7	0.001120341	4	56.1	0.3	0
TRINITY_DN20265_c0_g2_i1		-11.7	6.58921E-16	0	72.1	0.1	0
TRINITY_DN20265_c0_g3_i1		-3.5	0.000468318	6.6	90.8	0.2	0
TRINITY_DN20266_c2_g10_i1		-2.4	0.040129576	1.4	7.1	2.3	6.4
TRINITY_DN20266_c2_g3_i7	Fatty acid synthase	-3.1	3.86217E-06	2	20	3.4	9.8
TRINITY_DN20266_c2_g9_i2		6.5	0.000391372	27.4	0	69.6	7
TRINITY_DN20269_c4_g3_i15	JNK-interacting protein 1	2.4	0.044901321	53.2	15.6	33.9	6.4
TRINITY_DN20272_c2_g6_i2		-5.1	2.19776E-10	0.4	14.2	0	0
TRINITY_DN20273_c1_g1_i1		-6	6.33716E-05	0	2.9	0	0
TRINITY_DN20273_c1_g2_i1	Zinc finger BED domain-containing protein 5	-7.9	1.24609E-06	0	6	0	0
TRINITY_DN20273_c1_g3_i1		-4.9	0.009370906	0	1.7	0	0
TRINITY_DN20273_c4_g1_i1		-5.1	0.010971921	0.7	50.5	0	0
TRINITY_DN20273_c4_g9_i1		-5.5	0.006754175	0	1.4	0	0
TRINITY_DN20276_c4_g3_i2		2.4	0.001599513	11.8	2.4	9.9	1.6
TRINITY_DN20278_c3_g5_i2	Farnesol dehydrogenase {ECO:0000305}	-1.9	0.000567387	40.9	179.6	114.9	105
TRINITY_DN20279_c5_g3_i3		-5.2	1.32837E-05	0.6	26.5	0.6	0
TRINITY_DN20280_c0_g2_i9		-6	3.32471E-08	2.4	114.7	0.7	0
TRINITY_DN20282_c6_g1_i8		-5.5	1.88031E-10	7.8	169.7	0.9	0
TRINITY_DN20282_c6_g2_i4		-5	0.003082136	0.1	5.4	0	0
TRINITY_DN20283_c2_g1_i19		8.5	4.31109E-18	103.9	0.3	156.9	28.8
TRINITY_DN20283_c2_g4_i1		9.3	3.54649E-12	130.7	0	297.8	47.7
TRINITY_DN20283_c2_g5_i2		7.6	2.68177E-17	33	0.3	91.9	26.7
TRINITY_DN20285_c7_g4_i1		8.2	3.3257E-07	29.5	0	35.1	5.6
TRINITY_DN20286_c2_g1_i1		-6.3	0.016667042	0.8	126.1	2.3	666.2
TRINITY_DN20286_c2_g3_i4		-4.1	0.002769349	135.6	1845.3	4720.7	41936.3
TRINITY_DN20287_c1_g1_i16		11.2	5.31282E-18	364.1	0.1	659.1	207.3
TRINITY_DN20287_c1_g2_i3		12.9	1.79889E-24	982.8	0	2251.9	800.2
TRINITY_DN20288_c0_g1_i8		-4.7	9.91256E-05	1.4	46.2	0.1	0
TRINITY_DN20288_c0_g4_i1		-5.1	0.0019248	0	1.8	0	0
TRINITY_DN20288_c0_g5_i1		9.5	3.74052E-14	50	0	222.4	14.1
TRINITY_DN20288_c0_g6_i1		-4.9	4.72737E-08	0	1.8	0	0
TRINITY_DN20288_c0_g8_i1		-4.4	0.000107149	0.1	2.3	0.2	0
TRINITY_DN20289_c4_g1_i1		-5.1	0.008765194	0	3.4	0	0
TRINITY_DN20291_c1_g1_i2		10.3	5.99236E-12	38.5	0	6.3	0.1
TRINITY_DN20291_c1_g2_i1		11.1	2.15836E-18	490.7	0	191.4	27.2
TRINITY_DN20294_c3_g2_i1		5.2	7.6162E-05	1.6	0	13.4	29
TRINITY_DN20295_c1_g3_i1	Transposon TX1 uncharacterized 149 kDa protein	8.5	8.28445E-09	5.7	0	4.8	0.3
TRINITY_DN20297_c2_g2_i8		12.1	1.69224E-25	133.6	0	194.4	17.7
TRINITY_DN20297_c2_g3_i4		9.5	1.87008E-09	14.4	0	86.1	8.6
TRINITY_DN20297_c2_g9_i1		5.5	0.002008731	4.5	0	3.7	0
TRINITY_DN20299_c1_g15_i1		6.5	9.112E-05	2.7	0	1.8	0.7
TRINITY_DN20300_c6_g3_i5	Protein sneaky {ECO:0000305|PubMed:9630751}	5.5	0.001358776	1.5	0	4.2	3.1
TRINITY_DN20300_c6_g7_i1		8	6.25632E-09	5.6	0	1.9	1.2
TRINITY_DN20301_c2_g3_i2		-4.3	6.69077E-07	0.1	3.2	0	0
TRINITY_DN20302_c1_g1_i1		-4.3	0.002164838	0.1	3.7	0	0
TRINITY_DN20302_c3_g4_i7	Zinc finger MYM-type protein 1	2.7	0.000750797	100.4	19.3	86.9	32.8
TRINITY_DN20302_c3_g6_i1		1.6	0.014626241	49	17.2	21.7	4.3
TRINITY_DN20303_c4_g2_i1	Transmembrane protein 205	1.6	0.018833569	122.1	45.5	139.6	98.3
TRINITY_DN20303_c5_g1_i7		-5.5	9.0116E-06	0.9	33.3	0	0.1
TRINITY_DN20307_c6_g1_i1		7.5	5.30053E-11	7.9	0.1	5.1	1
TRINITY_DN20307_c6_g2_i1		-5.3	0.000278519	0	2.3	0	0
TRINITY_DN20308_c4_g2_i1		-4.7	0.001622287	0	1.5	0	0
TRINITY_DN20309_c1_g1_i1		-5.5	0.003120251	0	2	0.1	0
TRINITY_DN20311_c5_g2_i2		-4.8	9.35488E-05	1.5	51.3	2.1	0
TRINITY_DN20311_c5_g4_i1		-5	0.00089918	0.2	8.2	5.6	2.2
TRINITY_DN20311_c5_g7_i1		-5.7	0.000799942	0	1.6	0	0
TRINITY_DN20312_c3_g4_i1		6.1	0.00834499	5	0	1	0
TRINITY_DN20313_c2_g1_i1	PiggyBac transposable element-derived protein 4	-4.3	0.000187816	0.2	3.2	0	0
TRINITY_DN20313_c3_g1_i8		-5	8.82515E-05	1.1	40.5	0	0
TRINITY_DN20313_c3_g2_i17		-5.5	1.4981E-08	1.2	69.5	0	0
TRINITY_DN20313_c3_g4_i1		-5.1	0.002486295	0	2.1	0	0
TRINITY_DN20316_c1_g2_i3	RNA-directed DNA polymerase from mobile element jockey	7.3	1.42468E-09	2.8	0	3	1.6
TRINITY_DN20316_c1_g3_i2	Retinaldehyde-binding protein 1	3.4	0.012174213	72.4	28.2	126.6	122.8
TRINITY_DN20317_c3_g2_i1	SCAN domain-containing protein 3	-3.6	0.000294801	0.3	4.2	0.1	0
TRINITY_DN20318_c2_g1_i1	Probable RNA-directed DNA polymerase from transposon X-element	2	0.021851243	2.6	0.7	1	0.3
TRINITY_DN20318_c2_g4_i3	Zinc finger MYM-type protein 5	3.7	0.002949766	16.2	1.7	3.6	0.5
TRINITY_DN20318_c2_g5_i1		-7.6	6.33303E-06	0	7	0	0
TRINITY_DN20319_c2_g11_i1		-6.4	0.000451139	0	4.5	0	0
TRINITY_DN20319_c2_g3_i17		-5.1	5.34217E-05	1.6	66.3	1.4	0.4
TRINITY_DN20319_c2_g4_i5		-4.4	0.01619732	2.8	37.3	0	0
TRINITY_DN20319_c2_g6_i1		-6.8	2.34354E-10	0	4.8	0	0
TRINITY_DN20319_c2_g9_i1		-5.4	0.003765644	0	1.7	0	0.1
TRINITY_DN20321_c0_g1_i2	Dual specificity protein phosphatase 18	2.4	0.01724126	35.8	8	25.4	1
TRINITY_DN20322_c3_g2_i1	Forkhead box protein C1-A	3.5	0.031243716	1.4	0.1	0.5	0.7
TRINITY_DN20322_c4_g4_i1		4.5	0.033233345	2.9	0.3	1.4	0.3
TRINITY_DN20324_c6_g1_i1		-5.8	7.65615E-05	0	2.8	0	0
TRINITY_DN20325_c1_g1_i1		-6.6	4.41238E-07	0	5.8	0	0
TRINITY_DN20325_c1_g3_i1		-3.7	0.002343047	0.1	1.6	0	0
TRINITY_DN20325_c2_g1_i5		-4.3	1.47395E-06	1.6	30.2	0	0
TRINITY_DN20329_c3_g2_i2		-9.4	1.27867E-15	0	72.3	0	0
TRINITY_DN20332_c1_g1_i1		-4.4	1.71285E-05	1.8	40.9	0.1	0
TRINITY_DN20334_c1_g2_i3		7.8	1.42705E-09	81.6	0.3	57.7	26.8
TRINITY_DN20334_c2_g2_i2		5.7	0.000434393	9.7	0.1	3.6	1.5
TRINITY_DN20334_c3_g1_i1		-6	6.29734E-08	0.1	9.4	0	0
TRINITY_DN20334_c3_g2_i7		-6.9	0.003082326	0	5.2	0	0
TRINITY_DN20334_c3_g9_i1		-5	0.013605541	0	1.4	0	0
TRINITY_DN20337_c5_g10_i1		6.6	7.73044E-06	2	0	1	0.3
TRINITY_DN20337_c5_g1_i18		11.4	2.94468E-21	84.7	0	134.8	33.8
TRINITY_DN20337_c5_g4_i5		9	6.9657E-11	37	0	65.7	13.2
TRINITY_DN20337_c5_g9_i2		9.4	6.51529E-07	29.6	0	20.6	8.9
TRINITY_DN20338_c7_g11_i1		-7	0.000165042	0	2.9	0	0
TRINITY_DN20340_c0_g1_i2	Cuticlin-1	-5.6	0.026535538	0	1.9	0	11.3
TRINITY_DN20341_c2_g1_i3		3.9	0.048929631	1.6	0.2	0.8	0.1
TRINITY_DN20343_c1_g2_i8	Sn1-specific diacylglycerol lipase beta	1.8	0.019126964	15.1	4.9	13.2	8
TRINITY_DN20345_c0_g1_i1	ABC transporter G family member 20	-3.3	0.000540996	1.2	15.5	2.3	9.3
TRINITY_DN20346_c1_g4_i2		2.1	0.015588082	1.5	0.3	0.1	0
TRINITY_DN20346_c1_g6_i1		-6.2	2.93249E-05	0	1.7	0	0
TRINITY_DN20347_c7_g4_i1		-4	0.001370042	0.1	2.7	0	0
TRINITY_DN20347_c7_g7_i1		7.4	2.26832E-05	26.5	0	13.9	0
TRINITY_DN20348_c1_g2_i1		6.5	0.000234433	2.2	0	0.3	0.1
TRINITY_DN20351_c4_g5_i2		-6.1	0.002648105	0	3.5	0	0
TRINITY_DN20354_c10_g1_i1	Probable RNA-directed DNA polymerase from transposon BS	-3.8	0.000676975	0.1	1.6	0	0
TRINITY_DN20354_c7_g2_i3		-5.8	6.58812E-06	4.6	156.1	0	0
TRINITY_DN20355_c8_g2_i1	Major facilitator superfamily domain-containing protein 6	1.4	0.034695058	73.3	33.3	45	24.4
TRINITY_DN20355_c9_g1_i6		3	0.000116263	4.2	0.6	4.1	1.9
TRINITY_DN20356_c3_g2_i1		-6.7	6.02705E-15	0.1	17.7	0	0
TRINITY_DN20357_c10_g1_i1		-5	0.001656448	0	1.6	0	0
TRINITY_DN20358_c3_g8_i1		-4	0.003729793	0.1	1.9	0	0
TRINITY_DN20362_c8_g1_i1		3.6	0.033077174	7.3	0.4	0.6	0
TRINITY_DN20363_c0_g2_i1		-5.3	0.00035143	0	1.3	0	0
TRINITY_DN20363_c2_g11_i1		-5.5	0.013092075	0	2.6	0	0
TRINITY_DN20363_c2_g4_i3		-5.7	1.75962E-10	0.8	31.7	0	0
TRINITY_DN20363_c2_g7_i1		-4.2	1.29919E-08	0.4	8.8	0	0
TRINITY_DN20367_c2_g4_i1		-5.7	0.00208361	0	2.6	0	0
TRINITY_DN20368_c2_g1_i1		8.7	6.48442E-14	7.1	0	4.5	2.3
TRINITY_DN20373_c2_g1_i4	Lipase 3	-9	1.24097E-06	0	9.4	0.2	18.7
TRINITY_DN20373_c3_g3_i1		5.3	0.010911677	8.1	0.1	1.6	0
TRINITY_DN20374_c1_g3_i1		6.8	3.42696E-06	2.2	0	1.6	0.7
TRINITY_DN20375_c1_g1_i10		-4	0.036274719	0.4	7.8	1.1	1.2
TRINITY_DN20376_c2_g1_i3		-4.9	0.013553511	0	1.9	0.4	4.1
TRINITY_DN20382_c0_g1_i1		2.2	0.027953011	2	0.4	1.7	0.5
TRINITY_DN20384_c1_g2_i1		7.3	8.55169E-07	1.9	0	0.8	0.2
TRINITY_DN20385_c1_g4_i13	DNA replication factor Cdt1	-1.2	0.048167565	10.5	25.1	10.7	12.7
TRINITY_DN20386_c1_g1_i1		-5.1	0.000142998	0.1	2.8	0	0
TRINITY_DN20386_c4_g1_i1		-6	4.67206E-07	0.3	13.6	0	0
TRINITY_DN20390_c4_g2_i6	Nucleolar protein 16	-1.2	0.026014503	38.6	101	47.9	31.7
TRINITY_DN20391_c6_g1_i1		-4.9	0.005209842	0	1.6	0	0
TRINITY_DN20391_c7_g2_i10		6.7	1.88113E-20	34.7	0.5	163.4	55.7
TRINITY_DN20392_c6_g2_i2	Probable protein phosphatase 2C T23F11.1	-6.9	5.01703E-07	0	12.7	0	0
TRINITY_DN20392_c7_g5_i2		5.9	0.011318564	3.4	0	0.3	0
TRINITY_DN20396_c4_g5_i1	Envelope fusion protein	-2.5	0.00105588	0.5	2.9	0.2	0
TRINITY_DN20397_c1_g2_i1		-5.5	2.96415E-11	2	74.6	0	0
TRINITY_DN20398_c0_g1_i4		-5.2	1.86317E-06	0.4	17.1	0	0
TRINITY_DN20398_c0_g2_i1		-6.3	2.02986E-07	0.2	14.5	0	0
TRINITY_DN20399_c2_g5_i1		-3.3	0.000861167	0.2	2.2	0	0.1
TRINITY_DN20403_c4_g2_i1		13.4	5.83132E-26	815	0	654.8	266.2
TRINITY_DN20406_c1_g5_i1		-5.9	0.001116029	0	1.9	0	0
TRINITY_DN20407_c1_g2_i1		9.7	1.62092E-08	55	0	96.4	11.6
TRINITY_DN20407_c1_g3_i2		7.7	3.30922E-05	28.5	0	276.9	19.3
TRINITY_DN20410_c7_g1_i1		-4	1.17735E-05	0.4	6.4	0	0
TRINITY_DN20412_c6_g3_i2		-4.5	4.67825E-10	1.8	31.5	0	0
TRINITY_DN20413_c1_g2_i10	E3 ubiquitin-protein ligase MYCBP2 {ECO:0000305}	-3.4	0.000819701	0.3	3.7	0.9	1.9
TRINITY_DN20414_c3_g8_i3		-4.8	4.72058E-07	0.4	10.8	0	0.1
TRINITY_DN20416_c1_g2_i6		-6.7	9.62756E-08	0.1	8.8	0	0
TRINITY_DN20416_c1_g6_i1		-8.2	1.01171E-16	0.7	190.2	0	0
TRINITY_DN20416_c1_g8_i2		-7.7	5.33862E-14	0.3	71	0	0
TRINITY_DN20416_c2_g1_i1		-8.2	1.81456E-16	0.6	159.5	0.4	0
TRINITY_DN20416_c2_g2_i7		-8.2	4.81326E-13	0.7	206.6	0.3	0
TRINITY_DN20417_c1_g2_i1		-3.7	2.62923E-08	1.7	25.9	0	0.7
TRINITY_DN20421_c4_g3_i1		-4.3	4.38355E-08	0.4	9.7	0	0.4
TRINITY_DN20423_c0_g2_i1		-4.2	0.000458994	0.1	1.6	0	0
TRINITY_DN20426_c2_g2_i20		-8.9	4.47405E-08	1.1	120.4	0	0
TRINITY_DN20430_c1_g1_i1		-6.4	1.03512E-06	0	0.9	0	0
TRINITY_DN20434_c3_g2_i1	Coiled-coil domain-containing protein 86	-1.4	0.009983449	24.4	70.8	50.3	48.3
TRINITY_DN20436_c2_g8_i1		-5.4	4.59428E-10	0.2	6.7	0	0
TRINITY_DN20438_c3_g1_i5		13.7	1.08672E-18	286.9	0	244.2	78.3
TRINITY_DN20439_c2_g1_i1	Mitochondrial cardiolipin hydrolase	-1.5	0.001999212	13.5	42.7	16.2	24.1
TRINITY_DN20439_c3_g2_i15		11.3	6.84843E-25	60.4	0	156.6	44.8
TRINITY_DN20439_c3_g7_i2		11.4	9.55298E-21	256.6	0	296.5	65.5
TRINITY_DN20439_c3_g9_i2		11.2	2.33833E-24	212.7	0	430.3	93.5
TRINITY_DN20440_c6_g1_i1		-3.8	0.00160196	0.1	2.2	0	0
TRINITY_DN20441_c0_g1_i23		-4.7	2.40829E-09	16.3	316.1	0	0
TRINITY_DN20441_c0_g2_i5		-5	0.000352846	6.1	225.8	0.7	0
TRINITY_DN20443_c3_g3_i1		5	0.020511233	1.5	0	1.4	0
TRINITY_DN20444_c3_g1_i1		-4.4	0.001100863	0.1	2.5	0	0
TRINITY_DN20444_c5_g1_i8		-8.4	1.64381E-07	0	271.2	0	0
TRINITY_DN20444_c5_g2_i5		-7.2	0.000108805	16.3	1056.4	10.7	0
TRINITY_DN20444_c5_g8_i1		-6.9	8.57639E-05	0	4.6	0	0
TRINITY_DN20445_c3_g1_i1		-4.6	0.002273678	0.1	2.7	0	0
TRINITY_DN20445_c4_g1_i1		-4.5	8.62272E-05	0.1	3	0	0
TRINITY_DN20447_c4_g1_i2		2.7	0.021294198	3	0.6	1.1	3.1
TRINITY_DN20447_c5_g3_i1		-5.8	0.000201719	0.1	6.2	0	0
TRINITY_DN20449_c0_g2_i13	Mitochondrial 10-formyltetrahydrofolate dehydrogenase	1.6	0.01256966	25.9	9.3	23.2	23.6
TRINITY_DN20449_c0_g3_i2		7	2.13051E-07	17.3	0.2	5.1	1.1
TRINITY_DN20453_c1_g1_i5		-6.1	1.14826E-07	0	38.4	0	0
TRINITY_DN20465_c0_g1_i2		-3.7	0.006554368	0.4	5.9	0	0
TRINITY_DN20467_c10_g4_i1		8	1.08996E-11	16.6	0.1	13.4	5.1
TRINITY_DN20467_c10_g6_i1		7.7	3.33816E-12	10.4	0	9.1	3.7
TRINITY_DN20468_c3_g2_i2		-3.2	4.59564E-05	1.2	12.6	0.2	0
TRINITY_DN20469_c3_g12_i1		6.8	5.97908E-12	13.9	0.1	8.8	2.4
TRINITY_DN20469_c3_g5_i1		-4	0.000231105	1.5	24.6	1.3	2.1
TRINITY_DN20471_c2_g1_i1		-4.5	2.55814E-06	0.3	9.1	0	0.7
TRINITY_DN20472_c12_g1_i1	Transposon Tf2-11 polyprotein	4	0.001153421	1.5	0.1	0.3	0
TRINITY_DN20473_c2_g2_i13		6.2	0.001121273	7.5	0	2.9	2.1
TRINITY_DN20475_c3_g3_i4	Cytochrome P450 6a2	1.3	0.028543151	145.5	62.9	207.8	53.5
TRINITY_DN20477_c4_g1_i1		-7.4	3.79792E-15	0	3.4	0	0
TRINITY_DN20478_c0_g1_i2		-7.1	1.74765E-07	0	4.9	0	0
TRINITY_DN20478_c4_g4_i4		-3	0.000653557	1.3	10.5	1	0.1
TRINITY_DN20479_c1_g1_i1		5.9	0.000849133	1.6	0	0.2	0.4
TRINITY_DN20481_c1_g1_i2		-7.4	5.21507E-08	0	109.5	0	0
TRINITY_DN20481_c1_g2_i1	SCAN domain-containing protein 3	-4.7	0.000315913	1.8	56.8	0.1	0
TRINITY_DN20481_c1_g3_i1		-5.8	8.38226E-07	2.5	168.2	0	0
TRINITY_DN20482_c7_g2_i2	Fatty acid synthase	-3.9	1.15793E-07	13.9	242.7	51.5	83.9
TRINITY_DN20485_c6_g1_i2		8.7	7.18406E-11	7	0	3	0.8
TRINITY_DN20487_c7_g2_i3	Peroxidase mlt-7 {ECO:0000303|PubMed:19406744}	3.4	0.001511767	6.5	0.7	8.5	6.7
TRINITY_DN20488_c1_g1_i21		8.2	0.010228828	8.6	0	1.5	0
TRINITY_DN20488_c1_g2_i1		4.7	0.00718609	3.4	0	0	0
TRINITY_DN20490_c0_g2_i1		-3.9	0.002107962	0.2	3.7	0.1	0
TRINITY_DN20494_c0_g1_i1		4.1	6.30797E-05	4.7	0.3	3.1	0.9
TRINITY_DN20498_c3_g1_i1		-5.8	4.87675E-05	0	2	0	0
TRINITY_DN20501_c2_g1_i1		-4.9	0.004128204	0	13.7	0	0
TRINITY_DN20501_c7_g2_i1		1.5	0.032840407	2129.3	870.1	2995.9	1849.5
TRINITY_DN20501_c7_g3_i3		-6.2	0.01338434	0	6.3	0	0
TRINITY_DN20502_c3_g1_i18		-6.3	3.00667E-06	6.7	763.3	0.2	0
TRINITY_DN20504_c0_g1_i1		9.1	7.13796E-10	54.4	0	63.1	37.9
TRINITY_DN20504_c0_g2_i1		6.2	0.003556962	2.6	0	0.7	0.6
TRINITY_DN20505_c1_g1_i2		-3.5	0.029126618	2.3	19.7	0	0
TRINITY_DN20505_c2_g1_i3		-5.4	5.59437E-07	0.7	32.2	0	0
TRINITY_DN20505_c2_g2_i1		-5.6	0.008062079	0	3	0	0
TRINITY_DN20505_c4_g1_i10		11.8	1.91503E-13	38.2	0	19.3	3.7
TRINITY_DN20509_c5_g1_i1		1.8	0.02340959	7.8	2.4	4	2.4
TRINITY_DN20511_c1_g4_i1		5	0.006409584	1.4	0	0.3	0
TRINITY_DN20511_c1_g5_i1		-6.5	3.81676E-09	0	2.3	0	0
TRINITY_DN20511_c1_g6_i1		-3.8	0.004744419	0.1	2.6	0	0
TRINITY_DN20511_c1_g7_i1		-5.6	0.004141347	0	1.7	0	0
TRINITY_DN20513_c10_g1_i1		-7.2	4.21281E-06	0	95.2	0	0
TRINITY_DN20513_c11_g3_i1		-5.9	0.004602432	0.1	8.2	0.3	0
TRINITY_DN20516_c1_g1_i7		-5.5	6.33699E-05	9	364.4	0	0
TRINITY_DN20516_c2_g2_i1		-7.7	2.73716E-08	0.1	14.6	0	0
TRINITY_DN20516_c2_g3_i1		7.9	5.2692E-07	3.9	0	2.2	0.2
TRINITY_DN20516_c2_g4_i1		-5.7	3.18589E-14	0.2	9.4	0	0
TRINITY_DN20516_c2_g7_i1		4	0.002556766	4.2	0.3	0.3	0
TRINITY_DN20520_c3_g2_i3		-6.6	4.28924E-12	0	3.2	0	0
TRINITY_DN20521_c1_g2_i2		2.2	0.021752671	394.9	107	360.8	169
TRINITY_DN20523_c1_g1_i2	Ribonucleoside-diphosphate reductase large subunit	-1.2	0.036891136	8.9	23.1	11.1	16.3
TRINITY_DN20524_c3_g1_i5		10.3	2.14101E-11	33.5	0	46	8.5
TRINITY_DN20524_c3_g8_i1		8.4	2.0522E-14	5.7	0	2.2	0.5
TRINITY_DN20525_c2_g1_i2		-4.9	0.006625811	0	0.4	0	0.1
TRINITY_DN20529_c1_g1_i1		-5.8	9.41474E-14	0	3.4	0	0
TRINITY_DN20530_c2_g6_i1		2	0.03491617	16.2	4.5	5.9	5.1
TRINITY_DN20531_c2_g2_i1		-5.7	0.002897961	0	4.6	0	0
TRINITY_DN20534_c6_g1_i5	Probable RNA-directed DNA polymerase from transposon BS	4.1	5.29145E-05	8.2	0.6	10.7	4.1
TRINITY_DN20534_c6_g3_i1		-2.8	0.016621978	0.2	2	0	0
TRINITY_DN20535_c5_g17_i2	Cytochrome P450 6a2	2	0.005179076	63.5	20.2	52	15.4
TRINITY_DN20535_c5_g3_i10	Neural-cadherin	1.2	0.020289961	32.3	15.5	20.8	10.4
TRINITY_DN20536_c6_g10_i3		-2.6	0.000331275	1.3	7.2	0	0
TRINITY_DN20536_c6_g1_i5		-2.6	0.011214918	21.5	82.7	0.6	0
TRINITY_DN20536_c6_g2_i3		-3.8	0.00027227	36.7	497.1	0	0
TRINITY_DN20536_c6_g3_i2		-5.1	0.000599513	0	3.5	0	0
TRINITY_DN20536_c6_g5_i1		8.6	0.000468318	3.3	0	1.7	0.1
TRINITY_DN20537_c3_g3_i3		-4.4	6.49026E-07	0.3	7.6	0	0
TRINITY_DN20541_c1_g2_i2		-7.5	3.86047E-07	0	5.5	0	0
TRINITY_DN20541_c1_g4_i1		-5.5	0.04499229	0	3	0	0
TRINITY_DN20543_c5_g2_i3	Nucleic-acid-binding protein from transposon X-element	2.2	0.035259004	12.6	3.1	8.9	2
TRINITY_DN20545_c3_g3_i4		5.5	0.027971256	8.2	1.4	3.8	3.8
TRINITY_DN20547_c5_g1_i1		-5.1	0.000915574	0	1.8	0	0
TRINITY_DN20548_c5_g1_i6	Dual 3',5'-cyclic-AMP and -GMP phosphodiesterase 11A	2	0.000123825	16.9	4.9	12.1	5
TRINITY_DN20550_c2_g3_i1		2.7	0.027013643	1.7	0.3	1.4	0.8
TRINITY_DN20550_c3_g1_i3		9	3.65647E-12	25.1	0	61.8	8
TRINITY_DN20550_c3_g5_i1		5.5	0.007071013	3.6	0	5.3	0
TRINITY_DN20551_c5_g2_i1		6	2.78643E-05	2.4	0	0.3	0
TRINITY_DN20551_c8_g5_i2		-4.6	1.58722E-11	0.1	3	0	0
TRINITY_DN20555_c6_g1_i1		8.9	0.000304412	9.1	0	4.4	1.3
TRINITY_DN20565_c3_g1_i4		-3.6	0.015000373	2.9	42.7	2.3	2.3
TRINITY_DN20565_c4_g1_i2	Putative uncharacterized transposon-derived protein F54H12.3	-2.2	0.005781317	2.9	13.6	1.8	0.9
TRINITY_DN20833_c0_g1_i1	Bifunctional lycopene cyclase/phytoene synthase	5.6	9.1683E-05	2	0	15.2	8.4
TRINITY_DN20836_c0_g1_i1		9	3.20225E-18	66.1	0.3	109.3	121.5
TRINITY_DN20877_c0_g1_i1		-5.1	0.002526421	0	3.2	0	0
TRINITY_DN20903_c0_g1_i1		-4	0.001333723	0.1	1.5	0	0
TRINITY_DN2092_c0_g2_i1		-4.6	0.010022149	0	2.2	0	0
TRINITY_DN20931_c0_g1_i1		-4.7	0.000356586	0.1	3.6	0	0
TRINITY_DN21042_c0_g1_i1		-5.4	0.017798015	0	0.8	0	0
TRINITY_DN21143_c0_g1_i1		-3.7	0.006580455	0.2	3.9	0	0
TRINITY_DN21176_c0_g1_i1		4.4	0.024007647	1.5	0	2.2	1
TRINITY_DN21191_c0_g1_i1		-5.2	0.004665388	0	5.1	0	0
TRINITY_DN2150_c0_g1_i1		-5.3	0.041397852	0	5.8	0	0.4
TRINITY_DN22162_c0_g1_i1		-4.9	0.002796418	0	2.1	0	0
TRINITY_DN22266_c0_g1_i1		4.9	0.003489064	1.8	0	0	0
TRINITY_DN23288_c0_g1_i1		-5.1	0.001726866	0	2.3	0	0
TRINITY_DN23406_c0_g1_i1		-5.2	0.007372874	0	2.7	0.2	0
TRINITY_DN2388_c0_g1_i1		-5.8	0.000168189	0	1.5	0	0
TRINITY_DN24402_c0_g1_i1		-4.2	0.046575748	0	4.4	0	0
TRINITY_DN25309_c0_g1_i1		-6.2	0.00049736	0	1.9	0	0
TRINITY_DN25444_c0_g1_i1		-5	0.003364072	0	3.3	0	0
TRINITY_DN25522_c0_g1_i1		-4.9	0.00278428	0	2.6	0	0
TRINITY_DN25553_c0_g1_i1		-4.3	1.27267E-05	0.1	1.7	0	0
TRINITY_DN2575_c0_g1_i1		-3.8	0.003330141	0.1	2.3	0	0
TRINITY_DN25775_c0_g1_i1		-5.6	0.000230184	0	2.1	0	0
TRINITY_DN25893_c0_g1_i1	Protein GVQW3 {ECO:0000305}	6.2	1.49103E-05	2.1	0	0.5	0.1
TRINITY_DN25947_c0_g1_i1		-6.8	8.6742E-05	0	4.9	0	0
TRINITY_DN26074_c0_g1_i1		-4.6	0.042748719	0	1.3	0	0
TRINITY_DN26335_c0_g1_i1		-7.3	7.39906E-06	0	3.5	0.4	0.4
TRINITY_DN26508_c0_g1_i1		-4.4	0.000884341	0.1	2.3	0	0
TRINITY_DN2702_c0_g1_i1		-3.4	0.025325176	0	0.7	0	0.1
TRINITY_DN27131_c0_g1_i1		-6.1	2.21921E-07	0	3.3	0	0
TRINITY_DN27574_c0_g1_i1		-6.3	0.000164424	0	3.7	0	0
TRINITY_DN28215_c0_g1_i1		-4.8	0.004170224	0	2.9	0	0
TRINITY_DN28702_c0_g1_i1		-5	0.037660454	0	4	0	0
TRINITY_DN2926_c0_g1_i1		-6	0.000737352	0	3	0	0
TRINITY_DN30236_c0_g1_i1		-2.2	0.044100693	0.4	1.7	0.2	0
TRINITY_DN30311_c0_g1_i1		-5.5	6.47655E-05	0	1.3	0	0
TRINITY_DN30419_c0_g1_i1		-5.8	0.003389001	0	2.7	0	0
TRINITY_DN30484_c0_g1_i1		-4.6	0.010815022	0	1.1	0	0
TRINITY_DN30556_c0_g1_i1		-5.2	0.026262993	0	2.1	0	0
TRINITY_DN30694_c0_g1_i1		-5.1	0.023289911	0	3.1	2.5	2.9
TRINITY_DN31109_c0_g1_i1		4.7	0.044718848	1.1	0	0.9	0.1
TRINITY_DN31507_c0_g1_i1		-6.3	4.69328E-05	0	12.2	0	0
TRINITY_DN31714_c0_g1_i1		-5.6	0.000281591	0	3	0	0
TRINITY_DN34727_c0_g1_i1		-5	0.014130679	0	1.5	0	0
TRINITY_DN34771_c0_g1_i1		-6.1	4.97586E-07	0	1.6	0	0
TRINITY_DN34786_c0_g1_i1		-3.1	0.037779147	0.4	4.1	0	0
TRINITY_DN34846_c0_g1_i1		-2	0.035250673	0.4	1.9	0	0
TRINITY_DN34919_c0_g1_i1		-6.7	1.27069E-09	0	8.6	0	0
TRINITY_DN34972_c0_g1_i1		3.4	0.027919282	1.6	0.1	0.1	0
TRINITY_DN34997_c0_g1_i1		-4.9	0.006754175	0	1.6	0	0
TRINITY_DN35187_c0_g1_i1		-5.4	0.004075359	0	2.1	0	0
TRINITY_DN35218_c0_g1_i1		4.1	1.52191E-10	144.5	12.6	1314.3	621.4
TRINITY_DN35354_c0_g1_i1		-4.7	0.015384544	0	3.2	0.5	0
TRINITY_DN35512_c0_g1_i1		-2.6	0.011057699	0.2	1.3	0	0
TRINITY_DN35874_c0_g1_i1		-6	0.00097338	0	3.2	0	0
TRINITY_DN37063_c0_g1_i1		-5.4	0.000331275	0	3.2	0	0
TRINITY_DN3805_c0_g1_i1		-5.5	0.000305453	0	2.6	0	0
TRINITY_DN3888_c0_g2_i1		-5.9	0.00320827	0	1.7	0	0
TRINITY_DN3899_c0_g1_i1		-5	0.009125764	0	2.4	0	0
TRINITY_DN39298_c0_g1_i1		-5.6	4.18511E-05	0	1.4	0	0
TRINITY_DN39537_c0_g1_i1		-4.7	0.012009897	0	1.1	0	0
TRINITY_DN40914_c0_g1_i1		6.7	0.005313118	1	0	0.9	0.1
TRINITY_DN42870_c0_g1_i1		-4.6	0.039049803	0	1.5	0	0
TRINITY_DN43772_c0_g1_i1		4.9	0.018499525	1	0	0	0.2
TRINITY_DN43845_c0_g1_i1		-5.2	0.000627692	0	1.4	0	0
TRINITY_DN43860_c0_g1_i1		-5.6	0.000184466	0	2.6	0	0
TRINITY_DN4391_c0_g1_i1		-5.9	0.000107335	0	13	0	0.8
TRINITY_DN43922_c0_g1_i1		-5.7	6.46607E-05	0	2.5	0	0
TRINITY_DN44386_c0_g1_i1	Serine protease nudel	-5.1	0.004100774	0.1	2.9	0.9	1.5
TRINITY_DN44759_c0_g1_i1		-4.4	8.47452E-05	0.1	2.4	0	0
TRINITY_DN4503_c0_g2_i1		4.6	0.009315114	1.7	0	0.4	0.2
TRINITY_DN45212_c0_g1_i1	Zinc finger MYM-type protein 6	-5.7	6.23517E-05	0	1.5	0	0
TRINITY_DN45527_c0_g1_i1		-6.6	1.69161E-09	0	1.5	0	0
TRINITY_DN45638_c0_g1_i1		-5.3	0.003224679	0	2.5	0	0
TRINITY_DN4574_c0_g1_i1		-5.3	0.012935507	0	1.8	0	0
TRINITY_DN45792_c0_g1_i1		-4.9	0.020177427	0	5.3	0	0
TRINITY_DN5256_c0_g1_i1		-5.2	0.000746685	0	3.7	0	0
TRINITY_DN5916_c0_g1_i1		-4.8	0.004318582	0	3	0	0
TRINITY_DN5938_c0_g1_i1		5.4	0.002631283	1.1	0	1.5	1.4
TRINITY_DN6044_c0_g1_i1	General transcription factor II-I repeat domain-containing protein 2A	-7.1	0.006466849	0	3.3	0	0
TRINITY_DN6245_c0_g1_i1		-5	0.003423098	0	3.9	0	0
TRINITY_DN630_c0_g1_i1		-4.8	0.00800833	0	2.3	0	0
TRINITY_DN6486_c0_g1_i1		-3.8	0.001118777	0.1	1.6	0	0
TRINITY_DN658_c0_g1_i1		-2.4	0.004065277	3.9	24	5.1	72.2
TRINITY_DN6749_c0_g1_i1		4.2	0.048248115	11.7	0	3.1	0
TRINITY_DN6790_c0_g1_i1		-4	4.85628E-07	0.2	4.2	0	0
TRINITY_DN69_c0_g1_i1		6	0.006224345	1.9	0	0.3	0.2
TRINITY_DN8326_c0_g1_i1		-5.6	0.00019559	0	7.2	0	0
TRINITY_DN8523_c0_g1_i1		-5.5	0.017014323	0	2.4	0	0
TRINITY_DN8817_c0_g1_i1		-6	0.001795012	0	2.1	0	0
TRINITY_DN8945_c0_g1_i1		-5.8	0.000603654	0	2.3	0	0
TRINITY_DN894_c0_g1_i1		-5.4	0.013561803	0	2.2	0	0
TRINITY_DN9098_c0_g1_i1		-4.3	0.033336281	0	1.4	0	0.8
TRINITY_DN9404_c0_g1_i1		-4.1	0.00105157	0.1	2.2	0	0
TRINITY_DN9631_c0_g1_i1		-2.7	0.0394112	0.2	1.8	0.2	0
TRINITY_DN9841_c0_g1_i1		5.7	0.000116476	4.2	0.1	1	0.4
TRINITY_DN985_c0_g1_i1		-5.4	0.024964849	0	1.7	0	0
