## Supplementary material for "Seasonal polyphenism underlies the origin of a sterile caste in aphids": Dataset S4

contig	Top BLASTX hit	logFC (soldier vs reproductive)	q-value	Soldier (TPM)	Reproductive (TPM)	Gall 1st-instar (TPM)	Gall 2nd-instar (TPM)
TRINITY_DN10006_c0_g1_i1		7.4	8.74822E-05	2.6	0	0	0.1
TRINITY_DN10103_c0_g1_i1	Chromobox protein homolog 5	-2.8	0.015496088	9.5	96.2	6.1	11.6
TRINITY_DN10433_c0_g1_i1		-7.8	0.000468467	0	45.1	0	0
TRINITY_DN10664_c0_g1_i2		-7	0.000533281	0	12.3	0	0
TRINITY_DN10668_c0_g1_i1		-6.9	1.8179E-06	0	4.8	0.8	0
TRINITY_DN10705_c0_g1_i1		4	0.036357133	2.7	0.2	0	0.2
TRINITY_DN10711_c0_g1_i1		-8.4	0.007065166	0	39.3	0	0
TRINITY_DN10723_c0_g1_i1	Probable replication-associated protein repA1	-5.2	0.018239877	0	1.5	4.9	0.5
TRINITY_DN10734_c0_g1_i1		-6.2	0.005878188	0	3.6	0	0
TRINITY_DN10767_c0_g1_i1	Glucose-6-phosphate isomerase {ECO:0000255|HAMAP-Rule:MF_00473}	-5.5	0.000305929	0	2.3	0.8	0.5
TRINITY_DN10798_c0_g1_i1		3	0.006854061	1.8	0.2	0.2	0.3
TRINITY_DN10808_c0_g1_i1		-3.6	0.00551135	2	31.1	0.7	1.5
TRINITY_DN10825_c0_g1_i1		-6.7	0.004722838	0	68.8	0	0
TRINITY_DN10949_c0_g1_i1	Oligoribonuclease {ECO:0000255|HAMAP-Rule:MF_00045}	-3.8	0.000764421	0.2	2.4	1.8	1
TRINITY_DN10961_c0_g1_i1		-7.3	9.64276E-05	0.1	27.7	0.1	0.3
TRINITY_DN11004_c0_g2_i1		-5.1	0.012014659	0	1.9	0	0
TRINITY_DN11093_c0_g1_i1	DNA gyrase subunit A {ECO:0000255|HAMAP-Rule:MF_01897}	-7	0.000600201	0	2	1.3	0.8
TRINITY_DN11104_c0_g1_i1	Small ubiquitin-related modifier	-5.4	2.41962E-06	4.1	211.3	1.8	5.7
TRINITY_DN11120_c0_g1_i3		-6.5	0.006057902	0	7	0	0
TRINITY_DN11143_c0_g3_i1		5	0.022416063	1.3	0	0.3	0
TRINITY_DN11152_c0_g1_i1		-5.5	0.026334248	0	1	0	0
TRINITY_DN11208_c0_g1_i1	Calreticulin {ECO:0000303|PubMed:1296819}	-3.6	0.003677588	0.9	17.4	0.4	0.7
TRINITY_DN11230_c0_g1_i1		-7.3	0.001946227	0.2	77.9	0.5	0
TRINITY_DN11245_c0_g2_i1	Piwi-like protein Siwi {ECO:0000305}	-6.3	0.00040797	0.1	8.5	0.6	0.2
TRINITY_DN11246_c0_g1_i1		-6.2	0.007002374	0	2.2	1.3	0
TRINITY_DN11258_c0_g1_i2		9.6	1.48804E-05	648.2	0.8	68.5	42.7
TRINITY_DN11266_c0_g1_i1		-4.2	0.000898562	1.3	35.9	0.6	1.7
TRINITY_DN11310_c0_g2_i1	Uncharacterized MscS family protein BUsg_437	-6.6	0.001676905	0	2.5	0	0.5
TRINITY_DN11317_c0_g3_i1		-7.2	0.012495055	0	17.7	0.6	0
TRINITY_DN11461_c0_g1_i1		-3	0.020945586	0.7	8.6	0.4	0.7
TRINITY_DN11523_c0_g1_i1		2.9	0.034875181	3.6	0.5	2.6	1.9
TRINITY_DN11537_c0_g1_i1		-8	0.000265634	0.2	101.6	0	1.3
TRINITY_DN11590_c0_g1_i1		-4.8	0.042639678	0	16.5	0	0
TRINITY_DN11611_c0_g1_i1		6	0.037030561	2.3	0	0.2	0.1
TRINITY_DN11626_c0_g1_i1	Uracil-DNA glycosylase {ECO:0000255|HAMAP-Rule:MF_03166}	-4.3	0.010336786	0.1	2.2	1.8	1.2
TRINITY_DN11685_c0_g1_i1		-7.4	8.03564E-05	0.1	41.5	0.5	0.2
TRINITY_DN11700_c0_g1_i1		-2.6	0.015336471	0.9	6.7	0.6	4.4
TRINITY_DN11764_c0_g1_i1		-2.1	0.031079797	0.8	4	1.5	1.3
TRINITY_DN11858_c0_g1_i1	Anaphase-promoting complex subunit 2	-4.2	0.000319996	0.5	14.4	0.8	0.5
TRINITY_DN11927_c0_g1_i1		-6.4	3.49747E-07	1.4	192.9	3.4	2.5
TRINITY_DN11945_c0_g1_i1		6.2	0.026395339	2.4	0	1	0.7
TRINITY_DN11987_c0_g1_i1		-5.2	0.016592556	0.5	26.6	0.4	0.6
TRINITY_DN12005_c0_g1_i1	Proline--tRNA ligase {ECO:0000255|HAMAP-Rule:MF_01569}	-6	0.022961272	0	3	0.7	1.4
TRINITY_DN12045_c0_g2_i1		-6	0.046332134	0	14.6	0	0
TRINITY_DN12051_c0_g1_i1		-2.2	0.004416185	13.2	69.2	55.8	9.6
TRINITY_DN12080_c0_g1_i1		4.3	0.025802616	2	0.1	0.2	1.3
TRINITY_DN12117_c0_g1_i2	Counting factor associated protein D	-4.6	0.00165874	0.7	22.5	0.5	0.1
TRINITY_DN12130_c0_g3_i1	Protoheme IX farnesyltransferase {ECO:0000255|HAMAP-Rule:MF_00154}	-4.9	0.00012496	0.3	11.3	12.4	6.2
TRINITY_DN12132_c0_g2_i1		6.4	0.007281657	1.5	0	0.5	0.1
TRINITY_DN12146_c0_g1_i1	Flagellum-specific ATP synthase	-4.1	0.035833108	0.1	2.1	0.5	0.5
TRINITY_DN12186_c0_g1_i1		-4.7	0.014970233	0.5	17.2	0	0.2
TRINITY_DN12189_c0_g1_i1		-5.2	0.000672048	0.3	15.2	4	0.2
TRINITY_DN12191_c1_g2_i1		-6.8	0.00735367	0	3.5	2.2	0
TRINITY_DN12234_c0_g1_i1		-4.6	0.001098894	0.5	13.2	0.1	0.2
TRINITY_DN12300_c0_g3_i1		-5.3	1.99254E-10	4.3	176	25	66.3
TRINITY_DN12325_c0_g3_i1		4.4	0.014232299	4.2	0.2	0.7	0
TRINITY_DN123_c0_g1_i1	Piwi-like protein Siwi {ECO:0000305}	-4.4	0.015131566	0.5	18.4	0.2	0
TRINITY_DN12400_c0_g1_i1		-9.7	6.90999E-06	0	42.5	0	0
TRINITY_DN12400_c0_g2_i1		-3.9	0.002678559	0.6	12	0.2	0.4
TRINITY_DN12438_c0_g1_i1	E3 ubiquitin-protein ligase RNF8 {ECO:0000255|HAMAP-Rule:MF_03067}	-2.8	0.016177279	1.2	11.2	0.8	1.3
TRINITY_DN12447_c0_g2_i1		4.4	0.011416315	1.9	0.1	0.3	0.8
TRINITY_DN12468_c0_g1_i1		-6.6	0.031813913	0	11.8	0.6	0.5
TRINITY_DN12503_c0_g2_i1	Uncharacterized acyl-CoA thioester hydrolase bbp_254	-5.7	0.022317314	0	3.2	1.6	2.1
TRINITY_DN12526_c0_g1_i1		5.2	0.026927358	0.2	0	0.5	8.5
TRINITY_DN12532_c0_g2_i1		-2.1	0.016660598	10.5	50.6	10	51.4
TRINITY_DN12552_c0_g1_i1		-4.4	0.038833052	0.1	3.6	0.1	0.6
TRINITY_DN12552_c0_g3_i1		-7.8	0.000757904	0	6.6	0	0.2
TRINITY_DN12577_c0_g1_i1		-4.3	0.01164057	0.2	7.9	0.3	0
TRINITY_DN12579_c0_g1_i2		2.4	0.030552102	11.7	2.4	11.9	5.2
TRINITY_DN12579_c0_g2_i1		4.9	0.016342609	2.4	0	0.5	0.4
TRINITY_DN12594_c0_g1_i1		-7.7	7.25085E-05	0	14.4	0.8	0
TRINITY_DN12602_c0_g1_i4		-4.7	0.046477864	0.1	8.6	0	0
TRINITY_DN12607_c0_g2_i1	ATP synthase subunit beta {ECO:0000255|HAMAP-Rule:MF_01347}	-7.4	0.001658692	0	1.6	0.8	1.2
TRINITY_DN12610_c0_g1_i1		-6.2	0.004693191	1.6	227.5	1.3	1.7
TRINITY_DN12619_c0_g1_i2	Protein odd-skipped-related 2 {ECO:0000305}	-3	0.017315148	0.5	5.4	1.3	0.4
TRINITY_DN1262_c0_g1_i1		-5.9	0.000831143	0	14.4	0	0
TRINITY_DN12631_c0_g1_i3		-8.4	0.029572423	0.9	109.1	5.4	0
TRINITY_DN12636_c0_g1_i2		-5.5	0.007866765	0.2	15.5	0.1	0
TRINITY_DN12637_c0_g1_i1		-2.4	0.02213055	0.9	5.3	2.8	1.6
TRINITY_DN12661_c0_g1_i1		-8	0.001135492	0	251.3	0	0
TRINITY_DN12666_c0_g1_i1	LIM/homeobox protein Awh	4.1	3.72411E-06	4.1	0.3	2.1	1.4
TRINITY_DN12672_c0_g1_i1		-6.7	9.82671E-06	0.1	8	0.3	0
TRINITY_DN12672_c0_g2_i1		-8.3	2.09298E-06	0	6.8	0.2	0
TRINITY_DN12679_c0_g1_i2	Pro-Pol polyprotein	-3.8	0.040128106	0.2	4	0.1	0.2
TRINITY_DN12704_c0_g1_i1		-3	0.037303625	0.3	2.7	0	0.1
TRINITY_DN12730_c0_g1_i1		5	0.045328146	0.4	0	0.3	2.8
TRINITY_DN12750_c0_g2_i1		3.8	0.02035154	5.6	0.5	1	1.8
TRINITY_DN12758_c0_g1_i1		-3.4	0.00800227	0.3	2.7	3.5	2.7
TRINITY_DN12759_c0_g1_i1	Chromobox protein homolog 5	-7.9	0.000298356	0	7.2	0.3	1.5
TRINITY_DN12796_c0_g2_i1		-8.8	0.005037673	0	37.4	0	0.2
TRINITY_DN12796_c0_g3_i1		-7	0.016660598	0.1	26.4	0	0
TRINITY_DN12796_c0_g4_i1		-9.8	0.003602513	0	50.4	0.3	0
TRINITY_DN12863_c0_g1_i1		-5.7	0.002153114	0.1	9.6	0.4	0.4
TRINITY_DN12903_c0_g1_i3		-7.9	6.31259E-06	0	6.7	5.4	0
TRINITY_DN12916_c0_g1_i1	Small nuclear ribonucleoprotein-associated protein B	-2.6	7.94968E-06	11.8	84	43.6	57.9
TRINITY_DN1291_c0_g1_i1	Pyruvate kinase	-3.2	0.035415976	0.2	1.5	0.9	0.8
TRINITY_DN12938_c0_g1_i2		6.7	6.22538E-06	6.6	0	1.9	0
TRINITY_DN12949_c0_g1_i1		-5.7	0.017711232	0	1.6	1.4	0.9
TRINITY_DN12983_c0_g1_i1		-5.6	0.003846186	0	2.8	0	0
TRINITY_DN12984_c0_g1_i1		-8.1	0.0072608	0	18.2	0	0
TRINITY_DN12988_c0_g2_i1		-5.3	0.040399083	0	2.6	0	0
TRINITY_DN12992_c0_g1_i2		-6.8	0.031224338	0	2.7	0	0
TRINITY_DN12994_c0_g1_i2	Cuticle protein 19	-6.1	0.034432828	0	0.8	0.4	1.7
TRINITY_DN13003_c0_g1_i1	Cyclin-dependent kinase 9	-3	0.004744905	1.3	16.1	0.5	0.8
TRINITY_DN13011_c0_g1_i1	Ornithine decarboxylase	-5.3	5.91787E-05	0.3	19.6	0.3	0.3
TRINITY_DN13012_c1_g1_i2		5.9	0.001665836	1	0	0	178
TRINITY_DN13024_c0_g1_i1		-4.1	0.028754793	0.3	5.1	0	0.1
TRINITY_DN13030_c0_g1_i1	tRNA(Ile)-lysidine synthase {ECO:0000255|HAMAP-Rule:MF_01161}	-5.2	2.36546E-05	0	1.9	1	1.1
TRINITY_DN13061_c0_g3_i1	3-dehydroquinate synthase {ECO:0000255|HAMAP-Rule:MF_00110}	-4.7	0.032182835	0	1.2	0.5	0.4
TRINITY_DN13083_c0_g1_i2	Cullin-3-B	-5.7	0.000674759	0.1	14	0.4	0.7
TRINITY_DN13092_c0_g1_i1	Ankyrin repeat domain-containing protein 17	-5.1	0.000349214	0.7	41	1.2	1.3
TRINITY_DN13105_c0_g1_i1	Larval cuticle protein A3A	4.2	0.046935489	29.8	2	15.5	58.1
TRINITY_DN13132_c0_g2_i1	Pre-mRNA-processing factor 19 {ECO:0000305}	-7	2.80534E-06	0.1	30.2	0.2	0.2
TRINITY_DN13136_c0_g1_i5		-7.2	5.73687E-09	0	12.8	5.2	8.3
TRINITY_DN13138_c0_g1_i1	Ankyrin repeat and KH domain-containing protein mask	-4.3	0.000305929	0.9	34.9	1.5	0.4
TRINITY_DN13139_c0_g1_i2	Zinc finger MYM-type protein 1	-4	0.004968655	0.3	6.6	0.2	0.2
TRINITY_DN13139_c0_g2_i1		-3.3	0.02654011	0.2	3.3	0	0.4
TRINITY_DN13141_c0_g1_i1	Pre-mRNA-splicing factor CWC22 homolog {ECO:0000305}	-4.8	0.00220666	0.5	22.3	0.4	0.1
TRINITY_DN13144_c0_g1_i1	Asparagine--tRNA ligase {ECO:0000255|HAMAP-Rule:MF_00534}	-6.2	0.018454343	0	2.3	1.1	1.2
TRINITY_DN13174_c0_g2_i1	Lipoyl synthase {ECO:0000255|HAMAP-Rule:MF_00206}	-5.1	0.001406439	0.1	3.6	1.2	2.1
TRINITY_DN13177_c0_g1_i1	Serine hydroxymethyltransferase {ECO:0000255|HAMAP-Rule:MF_00051}	-3.4	0.001010551	0.3	3.1	1.5	0.8
TRINITY_DN13177_c0_g2_i1	Histidine--tRNA ligase {ECO:0000255|HAMAP-Rule:MF_00127}	-5.8	1.59194E-05	0.1	5.8	2.5	1.5
TRINITY_DN13198_c0_g1_i3	Dehydrogenase/reductase SDR family member 11	-3.1	0.001127028	53.3	394.5	399.9	208.3
TRINITY_DN13209_c0_g1_i5		-5	0.037855744	0	1.8	1.3	5.2
TRINITY_DN13211_c0_g1_i1		-4.5	0.013448515	0.9	30	1	0.7
TRINITY_DN13211_c0_g2_i3	Protein lifeguard 3	-4.2	0.008047286	0.5	18.1	0	1.2
TRINITY_DN13223_c0_g1_i1	rRNA methyltransferase 3, mitochondrial {ECO:0000303|PubMed:25009282}	-1.4	0.024293356	9.7	29	17.1	26
TRINITY_DN13232_c0_g1_i1		-2.9	1.39828E-05	14.2	118.1	26.1	14.6
TRINITY_DN13240_c0_g1_i2		-6.2	0.048177338	0.2	29.1	0	0
TRINITY_DN13245_c0_g1_i1	Putative oxidoreductase GLYR1 homolog	-3.6	0.001677881	2.1	35.7	2.1	2
TRINITY_DN13255_c0_g1_i2		-2.9	0.021551826	1.1	10.5	0.6	2
TRINITY_DN13257_c0_g1_i4		-9.9	1.89679E-11	0	33.1	4	0
TRINITY_DN13263_c0_g1_i1	Fe/S biogenesis protein NfuA {ECO:0000255|HAMAP-Rule:MF_01637}	-5.1	2.06067E-05	1.5	53	16	20.4
TRINITY_DN13265_c0_g1_i1	Solute carrier family 23 member 2 {ECO:0000250|UniProtKB:Q9UGH3}	-2.2	0.005884735	5.7	29.3	24.6	30.5
TRINITY_DN13267_c0_g1_i1		-1.6	0.008426912	44.2	152.8	51.6	81.4
TRINITY_DN13284_c1_g1_i1	Replicative DNA helicase	-5.2	0.002010206	0	1.8	1.6	0.5
TRINITY_DN13288_c0_g1_i1	Elongation factor 4 {ECO:0000255|HAMAP-Rule:MF_00071}	-3.6	0.025312319	0.2	2.7	0.8	0.3
TRINITY_DN13290_c0_g1_i3		5.4	0.007825919	0.8	0	0.4	67.3
TRINITY_DN13291_c0_g1_i1	Uncharacterized protein bbp_529	-4.6	0.000466439	2.4	59.6	17.4	20.3
TRINITY_DN13296_c0_g1_i1	Septum site-determining protein MinD	-5.3	0.00038028	0	2	0.3	0.3
TRINITY_DN13301_c0_g1_i1		-6.9	8.94004E-05	0.5	93.4	0.4	0.4
TRINITY_DN13301_c0_g2_i1		-6.4	0.000865437	0.4	61.9	0.2	0.4
TRINITY_DN13306_c0_g2_i1		-6.8	0.000392682	0.3	54.1	0	0.6
TRINITY_DN13307_c0_g1_i1		-9.4	0.000205911	0	79.9	0	0
TRINITY_DN13307_c0_g2_i1	Chromobox protein homolog 1	-10.4	1.01986E-05	0	90.6	0	0.2
TRINITY_DN13314_c0_g1_i1		-3.1	0.000358664	4.8	55.9	21.6	5.5
TRINITY_DN13315_c0_g1_i1	JmjC domain-containing histone demethylation protein 1	-3.5	0.001289118	1.5	21.3	1.1	1.8
TRINITY_DN13316_c0_g2_i3	Facilitated trehalose transporter Tret1 {ECO:0000250|UniProtKB:Q7PIR5}	3.9	0.020207742	4.6	0.4	0.8	0.4
TRINITY_DN13325_c0_g1_i2		-4.9	0.001402173	0.5	13.7	0.4	0.4
TRINITY_DN13326_c0_g2_i1	RNA polymerase sigma factor RpoD {ECO:0000255|HAMAP-Rule:MF_00963}	-4.4	1.01291E-06	0.3	7.1	4.1	2.8
TRINITY_DN13326_c0_g3_i1	DNA primase {ECO:0000255|HAMAP-Rule:MF_00974}	-6.3	0.001946227	0	1.2	1	0.3
TRINITY_DN13331_c0_g1_i1		3	0.004332135	25.3	3.6	18.9	6.4
TRINITY_DN13347_c0_g5_i1	Threonine--tRNA ligase {ECO:0000255|HAMAP-Rule:MF_00184}	-4	0.003806111	0.1	1.5	0.9	0.7
TRINITY_DN13347_c0_g7_i1	Phospho-2-dehydro-3-deoxyheptonate aldolase, Trp-sensitive	-6.7	0.006847772	0	1.8	1.6	1.2
TRINITY_DN13349_c0_g1_i1	Cysteine desulfurase IscS {ECO:0000255|HAMAP-Rule:MF_00331}	-5	2.81676E-06	0.2	8.5	3.6	3.1
TRINITY_DN13350_c0_g1_i3		-8	5.73687E-09	1.1	236	46.6	0
TRINITY_DN13350_c0_g2_i2		-9.7	6.73194E-10	0	23.9	2	0
TRINITY_DN13365_c0_g1_i1	Flagellar P-ring protein	-5.3	0.003817497	0	2.4	0.6	0.8
TRINITY_DN13365_c0_g2_i1	Flagellar hook-associated protein 1	-4.6	0.000633333	0.3	7.2	2.6	2.9
TRINITY_DN13366_c0_g1_i2	RING finger protein B	-3.8	0.00041586	2.2	40.1	1.3	2.7
TRINITY_DN13379_c0_g1_i1	ATP-dependent zinc metalloprotease FtsH {ECO:0000255|HAMAP-Rule:MF_01458}	-3.9	0.041164802	0.1	0.8	0.4	0.7
TRINITY_DN13384_c0_g1_i1	Mitochondrial uncoupling protein Bmcp {ECO:0000305}	-2.6	0.007880221	1.9	12.9	4.9	7.9
TRINITY_DN13386_c0_g2_i2	Protein krueppel	-1.3	0.049882647	11.3	32.2	18	18.6
TRINITY_DN13389_c0_g1_i2		-2.8	0.005642823	2.5	22.8	1.6	2.4
TRINITY_DN13399_c0_g1_i2	Leucine-rich repeat-containing protein 59	-5	0.006362216	2.9	120.7	0.9	0.8
TRINITY_DN13400_c0_g1_i3	Guanine nucleotide-binding protein subunit beta-2-like 1	-8.3	5.82245E-05	0.3	111.6	0.1	0.3
TRINITY_DN13405_c0_g1_i3	Cytochrome b561	-2.2	0.005079161	9.9	46.2	9.5	18.7
TRINITY_DN13406_c0_g1_i1	Growth/differentiation factor 10	-4.3	0.000351279	0.3	6.6	2.1	0.8
TRINITY_DN13413_c0_g1_i1		2.1	0.000773639	44.1	11.8	17.8	16.3
TRINITY_DN13416_c0_g1_i1	Nurim homolog	-3.5	0.030756403	0.7	8.9	1	4.9
TRINITY_DN13417_c0_g1_i3	pre-rRNA 2'-O-ribose RNA methyltransferase FTSJ3 {ECO:0000255|HAMAP-Rule:MF_03163}	-1.2	0.048527005	19.8	48.1	25.8	27.3
TRINITY_DN13424_c2_g2_i1	Sulfate adenylyltransferase subunit 1 {ECO:0000255|HAMAP-Rule:MF_00062}	-4.4	0.002647025	0.1	3.4	1.1	0.6
TRINITY_DN13424_c2_g3_i1	Adenylyl-sulfate kinase {ECO:0000255|HAMAP-Rule:MF_00065}	-8.1	3.22932E-05	0	3.2	1.5	1.5
TRINITY_DN13435_c0_g1_i2		-8.5	0.020231896	0	4.7	0	0
TRINITY_DN13442_c0_g1_i1	Exosome complex component RRP41	-1.7	0.021728906	10.8	38.2	14.1	17.9
TRINITY_DN13446_c0_g1_i2	Heterogeneous nuclear ribonucleoprotein Q	-1.3	0.043168204	10.1	29.9	16.4	33.5
TRINITY_DN13449_c0_g2_i1		-3.8	0.006520118	0.4	7.4	0.3	0.3
TRINITY_DN13451_c0_g1_i3		-8.6	0.000204552	0	3.4	2.3	4.2
TRINITY_DN13452_c0_g1_i1	Exodeoxyribonuclease I	-4.8	2.34292E-07	0.2	7.2	4.1	4.7
TRINITY_DN13455_c0_g1_i2	RIB43A-like with coiled-coils protein 2	4	0.022961272	3.5	0.5	0	0.4
TRINITY_DN13460_c0_g2_i2	COP9 signalosome complex subunit 3	-1.6	0.024374688	9	30.8	11	17.2
TRINITY_DN13465_c0_g1_i2		-2.8	0.035597425	4	34.5	2.8	9.3
TRINITY_DN13467_c1_g1_i3		9.2	1.10639E-09	15.5	0	0.2	5.1
TRINITY_DN13470_c0_g1_i4		-5.9	8.74822E-05	0.4	20.8	1.8	0
TRINITY_DN13479_c0_g1_i3		-5.3	0.000265715	0.5	34.4	0	0.4
TRINITY_DN13484_c0_g1_i3		-6.4	0.025616626	0.2	11.3	0	0
TRINITY_DN13488_c1_g2_i1	Actin-like protein 6A	-4.8	0.000849864	0.5	17.1	0.2	0.5
TRINITY_DN13494_c0_g2_i6	Heterochromatin protein 1	-5.2	0.002200307	1.7	89.9	2.5	1.9
TRINITY_DN13501_c0_g1_i1	Irregular chiasm C-roughest protein	8	0.002933105	1.3	0	1.2	2
TRINITY_DN13503_c1_g1_i1		-6.6	0.002686661	0.2	56.9	0	0
TRINITY_DN13509_c1_g2_i1		-9.6	1.44413E-09	0	24.5	1.6	2.2
TRINITY_DN13533_c0_g1_i1		-3.3	0.018897329	0.4	5.4	0.2	0.2
TRINITY_DN13538_c0_g1_i4	UDP-glucuronosyltransferase 1-7C	-3.2	0.04521389	2	15.2	28.8	20
TRINITY_DN13541_c0_g1_i12		-9.8	3.54434E-15	0.1	80.3	5	0
TRINITY_DN13546_c0_g1_i1		-10.3	2.92437E-21	0	57.3	2.3	15.1
TRINITY_DN13548_c2_g1_i3		-5.1	0.002183328	2.4	50.7	20	0
TRINITY_DN13553_c0_g2_i2		-2.4	8.91865E-06	38.1	221.5	176.3	90.6
TRINITY_DN13557_c1_g16_i1		-4.8	6.39294E-08	26	701.9	999.8	1420.7
TRINITY_DN13558_c0_g1_i3		-4.4	0.010583879	0.1	2.9	0.6	0.3
TRINITY_DN13560_c4_g10_i1	Ribose-5-phosphate isomerase A {ECO:0000255|HAMAP-Rule:MF_00170}	-4.5	0.003587506	0.2	3.8	1.7	2.4
TRINITY_DN13560_c4_g4_i1	Oxidized low-density lipoprotein receptor 1	-2.3	0.005607691	1.8	10.4	13.3	15.4
TRINITY_DN13570_c0_g2_i1		9.5	1.96907E-06	256.6	0	18.8	4
TRINITY_DN13584_c6_g5_i1	Cytochrome P450 4C1	-4	6.3402E-06	2.6	44.7	13.1	7.6
TRINITY_DN13586_c3_g1_i5		11.2	8.22358E-18	5469.1	2.4	1226.4	352.8
TRINITY_DN13591_c7_g10_i1	Plexin-A1	-3.9	1.36839E-09	1	14.4	5.7	19.2
TRINITY_DN13595_c1_g1_i2	LIM homeobox transcription factor 1-alpha	-5.6	0.049894741	0	0.7	0	2
TRINITY_DN13596_c8_g1_i2		2.4	0.0023333	14.2	3	4.2	3.4
TRINITY_DN13596_c8_g2_i3	Orcokinin peptides {ECO:0000303|PubMed:19137558}	1.6	0.025198117	84.6	31.6	24.8	45
TRINITY_DN13599_c0_g1_i1		4.3	5.45346E-08	221.6	12.6	45.3	49.4
TRINITY_DN13601_c2_g2_i4	Transposon Ty3-I Gag-Pol polyprotein	-1.5	0.022505911	9.2	31	20.2	29.5
TRINITY_DN13601_c2_g4_i3	Peroxidase	-3.3	1.70056E-05	9.5	103.7	63.5	90.4
TRINITY_DN13601_c2_g8_i1	Chorion peroxidase	-2.3	0.00967448	5.6	29	23.4	59.2
TRINITY_DN13602_c0_g1_i1		3.6	0.023853075	6	0.7	1	0.8
TRINITY_DN13606_c5_g4_i4	Peroxiredoxin-4	-2.1	0.02324408	10.6	48.5	40.7	18.3
TRINITY_DN13608_c2_g1_i6		-3.1	0.013073669	1.9	20.2	7.5	8
TRINITY_DN13611_c5_g1_i1		-5.7	0.031398715	0	3.5	1.2	0.9
TRINITY_DN13611_c5_g2_i1	Maltase 2	-5.3	8.37935E-13	10.9	481.9	152.3	291.8
TRINITY_DN13615_c0_g2_i1		-4.7	0.004693191	0.3	10.2	0	0.1
TRINITY_DN13615_c0_g3_i15		-5.2	0.003112166	0.1	10.9	0	0
TRINITY_DN13616_c5_g2_i2		2.4	0.031672837	2.3	0.5	0.2	0.2
TRINITY_DN13616_c5_g4_i1		1.7	0.020881441	80.9	26.8	28.4	13.3
TRINITY_DN13619_c4_g3_i4		-4.8	0.012650859	0.3	10.3	0	0.1
TRINITY_DN13619_c4_g7_i1		5	0.014970233	2	0	0	0.6
TRINITY_DN13622_c5_g4_i1		-3.3	3.83685E-05	2.3	29.9	1.3	3
TRINITY_DN13622_c5_g7_i1		5.5	0.034898195	2.5	0	0	0.6
TRINITY_DN13624_c6_g2_i1		3	0.019370515	5.8	0.9	1	0.5
TRINITY_DN13627_c6_g1_i1		3.4	0.001591486	5.4	0.7	1	0.4
TRINITY_DN13630_c3_g1_i1	RNA-binding protein 39	-1.9	0.000349214	7.6	31.3	19.9	21.8
TRINITY_DN13630_c3_g2_i1	Nucleolar protein 56	-1.4	0.018239877	54.5	157.8	83.2	81.6
TRINITY_DN13630_c5_g2_i2		-4	0.007536598	0.6	13.6	21.4	93.3
TRINITY_DN13632_c3_g2_i1	Protein-L-isoaspartate O-methyltransferase domain-containing protein 1	-5.4	0.000491938	0.3	19.7	0.5	0.9
TRINITY_DN13632_c3_g3_i1	Protein-L-isoaspartate O-methyltransferase domain-containing protein 2	-4.6	5.4909E-06	1.1	37.3	2.5	3.5
TRINITY_DN13632_c3_g4_i1	Protein-L-isoaspartate O-methyltransferase domain-containing protein 1	-4.1	0.000172238	0.8	20.2	0.4	3.1
TRINITY_DN13632_c3_g7_i1	Protein-L-isoaspartate O-methyltransferase domain-containing protein 1	-3.2	0.012868087	1.4	21	2.9	3.3
TRINITY_DN13632_c3_g9_i1	Protein-L-isoaspartate O-methyltransferase domain-containing protein 2	-4.5	0.000488395	0.8	29.6	1.2	2
TRINITY_DN13634_c0_g6_i1		2.1	0.045129652	4	1	4.4	3.4
TRINITY_DN13637_c5_g3_i2		2.6	0.005409218	1372.7	278.5	85	187.6
TRINITY_DN13637_c6_g2_i1		2.7	0.000762139	3	0.5	1	0.9
TRINITY_DN13639_c5_g1_i3	Ras and EF-hand domain-containing protein homolog	1.9	0.033303215	55.8	15.6	11.4	10.7
TRINITY_DN13640_c2_g1_i9		-3.9	4.32517E-08	1.7	26.5	11.9	12.8
TRINITY_DN13640_c3_g3_i1	GTPase Der {ECO:0000255|HAMAP-Rule:MF_00195}	-3.9	0.027121364	0.2	4.9	4.8	0.9
TRINITY_DN13641_c6_g1_i6		-5.6	0.002789001	0.2	6.4	1.5	0.2
TRINITY_DN13648_c0_g1_i4		-10.9	1.79949E-10	0	21.1	4.7	0
TRINITY_DN13648_c0_g2_i4		-7.2	5.3292E-06	0.8	129.4	9.2	0.8
TRINITY_DN13648_c1_g1_i1		-5.7	0.00800227	0	1.8	0.3	0
TRINITY_DN13651_c1_g1_i22	Protein unc-13 homolog 4B {ECO:0000305|PubMed:27323327}	1.4	0.023115923	51.3	20.7	25.2	20
TRINITY_DN13653_c3_g1_i1		3	0.02760495	5.8	0.8	1.5	0.4
TRINITY_DN13655_c2_g5_i4	Probable 4-coumarate--CoA ligase 3	2.2	0.00030228	78.2	19.2	37.5	27.9
TRINITY_DN13656_c6_g2_i15		-5.2	0.015040448	1.1	50.6	1.5	6.6
TRINITY_DN13656_c6_g5_i1		-4.2	0.020100211	0.7	15.6	0.7	0.4
TRINITY_DN13657_c2_g10_i1		-2.7	0.043719402	1.8	15.2	3.3	6.5
TRINITY_DN13661_c0_g1_i6		2.8	0.002057509	239.3	42.4	130.5	62.7
TRINITY_DN13661_c0_g4_i1		4.9	0.037353118	0.5	0	0.4	0.2
TRINITY_DN13662_c3_g1_i2	RecBCD enzyme subunit RecB {ECO:0000255|HAMAP-Rule:MF_01485}	-4.9	0.000674759	0	1.8	0.4	0.7
TRINITY_DN13662_c5_g3_i8		2.6	0.049832345	5.7	1.1	2.4	0
TRINITY_DN13663_c1_g1_i2	Early growth response protein 3	2.5	0.019370515	18.6	3.7	7.6	24.4
TRINITY_DN13663_c2_g1_i1	Polypeptide N-acetylgalactosaminyltransferase 3	1.8	0.00494843	24.2	7.6	12.3	10
TRINITY_DN13664_c0_g2_i1	Titin	2.1	0.013430777	8.3	2.1	6.6	5.6
TRINITY_DN13665_c5_g6_i4	rRNA 2'-O-methyltransferase fibrillarin	-1.6	0.0048262	27.6	92.8	39.5	48.3
TRINITY_DN13666_c4_g1_i6		-3.8	0.012260065	0.5	7	3.8	4.3
TRINITY_DN13667_c0_g1_i2	Mortality factor 4-like protein 2	-7.2	0.003280401	0.1	29.6	0	0.2
TRINITY_DN13667_c4_g1_i1		5.1	0.005054658	47.7	1.5	2.5	8.4
TRINITY_DN13668_c1_g4_i2	Protein Peter pan	-1.6	0.029324607	11.4	37.3	16.1	18
TRINITY_DN13670_c4_g1_i3		-7.3	0.014639719	0.4	61.4	39.5	6
TRINITY_DN13672_c2_g2_i1	Chromobox protein homolog 5	-3.7	3.47523E-05	3	46.7	2.9	3.8
TRINITY_DN13674_c3_g2_i2	Heterogeneous nuclear ribonucleoprotein H2	-1.5	0.004722838	12.2	39.4	31	42.7
TRINITY_DN13675_c0_g1_i3		6.6	0.041307965	869.7	6	4.3	7.8
TRINITY_DN13675_c1_g1_i1	Eukaryotic translation initiation factor 3 subunit H {ECO:0000255|HAMAP-Rule:MF_03007}	-1.4	0.047812897	44.9	125.3	75.9	71.5
TRINITY_DN13675_c1_g2_i2		-2.5	0.016720548	4.8	32.7	11	8.7
TRINITY_DN13675_c1_g3_i1	Probable ATP-dependent RNA helicase DDX43	-2.7	5.31757E-05	5.6	39.4	10.5	8.5
TRINITY_DN13677_c2_g2_i3	Proton-coupled amino acid transporter-like protein pathetic {ECO:0000305}	-6.8	0.000377303	0.2	25.5	0.2	0
TRINITY_DN13677_c3_g10_i1	Mitotic spindle assembly checkpoint protein MAD2A	-3.8	0.000413722	1.4	21.8	6.9	7.5
TRINITY_DN13677_c3_g12_i1	U6 snRNA-associated Sm-like protein LSm4	-1.9	0.01715368	6.8	30.4	18.9	20
TRINITY_DN13678_c4_g7_i2	Ras-related protein Rab-10	-3.4	0.012072044	1.9	24.1	1.3	3.7
TRINITY_DN13683_c5_g8_i1		-5.9	1.16707E-09	437.9	23672	3071	1421.1
TRINITY_DN13684_c5_g3_i2	Collagen alpha-1(II) chain {ECO:0000250|UniProtKB:P02458}	-2.8	0.000484995	1.9	15.4	7.1	20.5
TRINITY_DN13687_c3_g6_i3		6.6	0.001640488	19.8	0.3	0.7	0
TRINITY_DN13688_c2_g1_i12	Probable serine hydrolase	-3.6	8.05705E-07	1.4	17.9	41.9	16.6
TRINITY_DN13688_c3_g1_i4	Probable cytochrome P450 49a1	-3.9	0.020073548	0.2	4.2	16	18.1
TRINITY_DN13689_c3_g1_i1		3	0.00334661	42.6	5.8	21.8	13.8
TRINITY_DN13693_c2_g1_i6		2.7	0.012072044	204.2	39.5	14	19.7
TRINITY_DN13693_c2_g2_i3	Protein NDRG1	2.3	0.031506813	20.1	4.7	11.1	14.5
TRINITY_DN13693_c2_g9_i1		2.8	0.004437878	75	13.1	7	5.1
TRINITY_DN13694_c1_g2_i1	RING finger protein nhl-1	3.8	0.014332982	95.1	7.5	30.2	59.2
TRINITY_DN13694_c1_g4_i12	RING finger protein nhl-1	3.1	0.000230402	428.7	62.4	57.4	23
TRINITY_DN13696_c0_g1_i2		12.5	8.6059E-17	4054.6	0.7	522.7	4789.8
TRINITY_DN13696_c3_g1_i6	Fibroblast growth factor 9	2.4	0.024059025	38.8	9.7	15.2	22.3
TRINITY_DN13697_c1_g1_i22	Bromodomain adjacent to zinc finger domain protein 1A	-2.3	0.000114767	2.7	14.6	9.4	8.3
TRINITY_DN13698_c3_g3_i2	Elongation factor Tu {ECO:0000255|HAMAP-Rule:MF_00118}	-6.3	0.000318505	0	2.4	0.3	1.2
TRINITY_DN13699_c3_g1_i3		10.5	2.54337E-12	35.3	0	11.1	5.6
TRINITY_DN13699_c3_g3_i1		3.7	0.0051476	8.4	0.6	2.8	3.5
TRINITY_DN13700_c2_g3_i1	ADP-ribose glycohydrolase OARD1 {ECO:0000305}	-3.1	0.015336471	1.2	15.2	1	1.1
TRINITY_DN13700_c3_g3_i3	DNA polymerase epsilon subunit 4	-1.8	0.047733935	2.3	9.2	4.4	4.9
TRINITY_DN13701_c1_g1_i1	Probable protein phosphatase 2C 21	-3	0.012195935	2.1	20.2	0.5	1.8
TRINITY_DN13705_c1_g3_i1	E3 ubiquitin-protein ligase SHPRH	-5	6.47585E-05	0.3	15.1	0.4	0.3
TRINITY_DN13705_c1_g4_i1	E3 ubiquitin-protein ligase SHPRH	-4.2	0.021140696	0.2	9.4	0.1	0.3
TRINITY_DN13707_c3_g7_i2	Dual specificity protein phosphatase 18	3.9	0.00166214	134.1	10.2	12.8	6.1
TRINITY_DN13708_c0_g1_i4		-7.8	1.54849E-06	0	81.7	14.4	0
TRINITY_DN13708_c0_g2_i4		-5.1	0.015734197	0	1.5	0.1	0.1
TRINITY_DN13712_c1_g1_i2	Ankyrin repeat and KH domain-containing protein 1	-3.3	0.049832969	2.8	46.9	2.7	2.4
TRINITY_DN13713_c4_g7_i1		4.5	0.000593694	148.4	7.4	15.5	16
TRINITY_DN13715_c4_g6_i2		-5.7	0.002484518	0.1	11.5	0	0
TRINITY_DN13715_c4_g7_i5		-2.3	0.000709741	8.6	53.1	26.4	15.1
TRINITY_DN13716_c0_g1_i11		6.2	1.8179E-06	17.4	0.3	0.3	0.4
TRINITY_DN13717_c3_g3_i10	ATP-binding cassette sub-family G member 4	3.1	0.001749374	15.7	2	4.7	11
TRINITY_DN13719_c5_g1_i1		-4.5	0.000374876	0.4	15.1	0.3	0.5
TRINITY_DN13720_c2_g1_i2		2.8	0.049184408	130.9	22.7	4.1	27.8
TRINITY_DN13720_c5_g6_i1	Sialin	-4.6	9.41303E-08	3.5	95.3	56.3	0.6
TRINITY_DN13722_c2_g1_i4	Probable aconitate hydratase, mitochondrial	2.4	0.01050508	398.3	86.2	150.6	138.1
TRINITY_DN13722_c3_g2_i11	Tripartite motif-containing protein 66	-4.8	0.000109359	0.2	9.1	1.3	8.1
TRINITY_DN13723_c6_g1_i7	Zinc finger protein SNAI2	1.4	0.023464477	42	17.8	19.5	9.8
TRINITY_DN13724_c4_g2_i5		1.4	0.031079797	322.3	132.5	107	112.1
TRINITY_DN13724_c7_g1_i9	Coagulation factor IX	-6.7	0.046332134	0	1.1	1	7.4
TRINITY_DN13726_c3_g1_i1		-7.7	0.002300249	0	29.8	0	0
TRINITY_DN13726_c3_g3_i3	Adenosylhomocysteinase-like 1 {ECO:0000312|FlyBase:FBgn0035371}	-8.1	2.49295E-05	0.1	35.9	0.1	0
TRINITY_DN13728_c6_g3_i3	T-complex protein 1 subunit epsilon	-1.5	0.017399878	51.6	164.1	90.6	123.1
TRINITY_DN13734_c1_g1_i2		4.3	0.007281657	22.6	1.3	1.9	1.1
TRINITY_DN13740_c4_g1_i7	M-phase inducer phosphatase	-2.4	0.037649477	1.9	10.7	6.4	7.9
TRINITY_DN13740_c6_g2_i2		2.8	0.009259876	10.5	1.4	0.5	2.2
TRINITY_DN13741_c3_g4_i8	ATP-binding cassette sub-family G member 1 {ECO:0000305}	1.9	0.013310277	190.3	58	53.6	66.3
TRINITY_DN13747_c0_g1_i1		-9.2	4.81037E-10	0	9.6	2.9	1.4
TRINITY_DN13748_c1_g1_i1	Octopamine receptor	2.5	0.041424193	2.4	0.5	0.8	1.6
TRINITY_DN13749_c4_g3_i4	Protein Wnt-16	2.4	0.008448658	8.7	2	3	13.6
TRINITY_DN13751_c1_g1_i6	MRG/MORF4L-binding protein	-7.8	0.001914085	0	3.1	0	0
TRINITY_DN13751_c1_g5_i4	40S ribosomal protein S25	-1.5	0.023811375	574	1807.7	1254.9	1232.7
TRINITY_DN13753_c2_g3_i4	40S ribosomal protein S7	-1.7	0.000773639	98.4	356.7	188.3	155.1
TRINITY_DN13756_c3_g9_i1		-6.5	0.005820577	0	1.9	0.2	0.3
TRINITY_DN13760_c3_g2_i5		-5.4	0.036510817	0	2.1	0.7	2.5
TRINITY_DN13765_c3_g7_i2		2.5	0.011300733	265.1	55.2	32.9	15.8
TRINITY_DN13766_c2_g1_i1	Neurogenic locus notch homolog protein 3	3.2	0.002887481	323.6	43.2	12.7	37.2
TRINITY_DN13767_c5_g2_i1		8.3	0.000113173	5.7	0	0.7	1.3
TRINITY_DN13767_c6_g1_i1	Glutathione S-transferase 1-1	-2	0.020231896	46.5	186.3	252.8	99
TRINITY_DN13768_c1_g1_i1		3.4	0.030756403	24.1	2.5	2.1	5.5
TRINITY_DN13769_c1_g3_i5		-7.8	0.034401038	0	5.8	1.7	0
TRINITY_DN13769_c1_g9_i1		-8.7	0.00061771	0	4.8	1	0
TRINITY_DN13770_c3_g1_i2	Histone RNA hairpin-binding protein	-2.3	0.000575313	6.9	40.6	16	13.4
TRINITY_DN13770_c6_g2_i9	Cleavage and polyadenylation specificity factor subunit CG7185	-1.9	0.000649223	7.3	31.1	14.4	25.1
TRINITY_DN13772_c5_g1_i1	RNA polymerase II transcriptional coactivator KIWI	-2	0.000394186	9.5	43.8	21.8	34.8
TRINITY_DN13773_c5_g7_i4		-7.9	0.022961272	0	25.3	129.1	263
TRINITY_DN13774_c6_g15_i1		3	0.020710181	8.5	1.3	2	2.4
TRINITY_DN13774_c6_g4_i4	Serine/threonine-protein kinase MAK	2.4	0.03132708	9.5	2	3	4.4
TRINITY_DN13774_c6_g7_i1		-5.8	0.020858749	0.1	11.4	0	0
TRINITY_DN13774_c6_g9_i1		-5.6	0.008244249	0.1	11.1	0	0.1
TRINITY_DN13780_c4_g9_i1		-3.7	0.038553313	0.4	6.9	0.9	0
TRINITY_DN13781_c4_g1_i1		-7.4	0.001030128	0	1.4	1.7	0.2
TRINITY_DN13782_c2_g1_i1		2.2	0.003817497	481.5	126.4	199.6	151
TRINITY_DN13783_c1_g1_i1	Carbohydrate sulfotransferase 11	-6.7	0.0151984	0	1.2	2.5	3.3
TRINITY_DN13783_c1_g5_i2		3.3	0.028338339	10.9	1	2.1	1
TRINITY_DN13787_c2_g1_i1		5.1	0.022961272	1.4	0	0	0.2
TRINITY_DN13787_c4_g1_i8		-5.4	0.034686336	0	0.6	0	3.9
TRINITY_DN13788_c2_g6_i1		-5.6	3.08555E-11	0.7	37.7	4.8	75.9
TRINITY_DN13788_c2_g7_i1		-5.6	3.08555E-11	0.7	37.7	4.8	75.9
TRINITY_DN13789_c1_g8_i2	Unc-112-related protein	2.4	0.002172224	36	8.8	19.9	47.6
TRINITY_DN13792_c5_g5_i1	Fatty acid synthase	-2.4	0.027422902	28.1	145	196.5	79.6
TRINITY_DN13793_c5_g3_i1	Chaperone protein DnaK {ECO:0000255|HAMAP-Rule:MF_00332}	-9.7	4.90197E-09	0	4.8	3.9	5.2
TRINITY_DN13795_c0_g1_i2	Single-minded homolog 2	-6.2	0.010583879	0	1.2	2.8	0
TRINITY_DN13795_c0_g2_i1	Single-minded homolog 2	-5.1	0.000522469	0.1	4.4	2.6	0.9
TRINITY_DN13795_c1_g3_i1		-5.6	0.000773639	0.2	10.6	1.7	0
TRINITY_DN13799_c3_g1_i1		-10.9	9.67798E-08	0	30.1	2.8	0
TRINITY_DN13799_c4_g3_i1		2.3	0.039107906	16.1	3.8	1.8	3.2
TRINITY_DN13800_c1_g3_i3		-7.1	0.000590837	0	22.5	0	0
TRINITY_DN13802_c2_g3_i1		-4.6	9.20983E-05	2.3	60.3	13.1	0
TRINITY_DN13806_c2_g2_i2	Kinesin-like protein KIF20A	-2.1	0.028434556	3.8	18.6	14	13.3
TRINITY_DN13810_c3_g5_i1	tRNA-specific adenosine deaminase {ECO:0000255|HAMAP-Rule:MF_00972}	-6.2	9.64276E-05	0.1	11.4	2.2	5
TRINITY_DN13815_c0_g2_i1	50S ribosomal protein L2 {ECO:0000255|HAMAP-Rule:MF_01320}	-5.7	7.91658E-05	0	1.2	0.7	0.5
TRINITY_DN13815_c0_g6_i1	DNA-directed RNA polymerase subunit alpha {ECO:0000255|HAMAP-Rule:MF_00059}	-4.3	0.026164818	0	1	0.3	0.7
TRINITY_DN13818_c3_g5_i4	Macrophage migration inhibitory factor homolog	-3	0.004232309	72.5	578.4	569.7	234.2
TRINITY_DN13820_c3_g1_i3		-5.1	0.000425464	0.1	5	1.8	0
TRINITY_DN13821_c4_g4_i3		-1.7	0.030936635	15.2	54.3	66.3	32.8
TRINITY_DN13821_c4_g5_i1	Chromobox protein homolog 1	-3	0.000489537	1.6	15.1	1.4	2.3
TRINITY_DN13822_c5_g2_i11	Putative protein disulfide-isomerase C1F5.02	3.9	8.91865E-06	43.7	3.2	16.2	9.2
TRINITY_DN13822_c5_g5_i1	Glycine receptor subunit alpha-2	3.4	0.023646624	1.7	0.2	0.3	0.6
TRINITY_DN13828_c0_g4_i4	Delta-sarcoglycan	3.4	0.037368391	2.3	0.3	3.5	5.2
TRINITY_DN13829_c3_g1_i3	Protein regulator of cytokinesis 1 {ECO:0000312|HGNC:HGNC:9341}	-4.7	0.010547097	0.5	17	9.8	6.2
TRINITY_DN13831_c4_g6_i2		-2.4	0.018108178	1.5	10	3.9	5.6
TRINITY_DN13834_c1_g1_i2		-3.4	1.3118E-07	9.3	109.1	105.4	25.6
TRINITY_DN13838_c6_g1_i4	cAMP-dependent protein kinase type I regulatory subunit	2.6	0.001540786	63.1	11.9	25.5	28.9
TRINITY_DN13841_c1_g1_i7		3	0.038442622	2	0.2	1	2.6
TRINITY_DN13841_c1_g3_i1	Nucleolar complex protein 3 homolog	-1.4	0.040040351	18.6	55.5	30.8	27.1
TRINITY_DN13844_c0_g1_i1		3.1	1.80173E-06	49.5	6.1	5.5	17.8
TRINITY_DN13844_c2_g1_i6	Zinc finger protein 704	2.7	0.03818689	14.4	3.5	5.6	11.2
TRINITY_DN13844_c2_g3_i2	Transcription factor E2F2	-1.3	0.028174168	8.9	25.4	14.6	14.6
TRINITY_DN13846_c1_g5_i11		-5.4	0.006126955	0	1	9.1	23
TRINITY_DN13850_c3_g1_i2		-8.1	4.44281E-07	0.2	55.8	9.8	1.4
TRINITY_DN13852_c5_g1_i1	Sialin	-2.7	8.1527E-05	3.6	24.9	25.7	26.3
TRINITY_DN13852_c7_g2_i3		8.3	0.021468192	4.2	0	6.4	11.5
TRINITY_DN13862_c3_g1_i2		3.5	0.015197511	7.5	0.9	7.2	0.7
TRINITY_DN13863_c4_g2_i5	Probable cytochrome P450 6a13	3.6	0.000261931	26.5	2.5	6	14.4
TRINITY_DN13863_c4_g3_i1		2.2	0.014191862	11.8	2.9	5.1	9.2
TRINITY_DN13867_c1_g1_i2		6.9	0.000743351	2.1	0	0.6	0.4
TRINITY_DN13870_c3_g3_i1		5.4	0.003602513	8.7	0.2	3	0.9
TRINITY_DN13870_c7_g1_i10	cAMP-specific 3',5'-cyclic phosphodiesterase	3.6	0.009037665	42.5	4.2	13.8	17.7
TRINITY_DN13872_c2_g4_i1	Protein ROP	-3.8	0.002183328	0.1	1.8	0.7	0.8
TRINITY_DN13872_c2_g5_i1		-6.2	0.049294692	0	1.9	0.2	0
TRINITY_DN13873_c1_g1_i3	Flap endonuclease 1 {ECO:0000255|HAMAP-Rule:MF_03140}	-2.5	0.000256492	7.8	50	13	16.6
TRINITY_DN13873_c3_g1_i4		-7.2	0.034875181	0	3.4	17.6	70.4
TRINITY_DN13875_c5_g2_i3	Protein artichoke {ECO:0000312|FlyBase:FBgn0036995}	9.6	0.000575313	3.5	0	1.9	4.2
TRINITY_DN13876_c0_g1_i2		-6.3	0.014903514	0	3.6	0.4	0
TRINITY_DN13877_c5_g1_i3		-3.3	0.012391549	2.1	22.7	8	8.3
TRINITY_DN13878_c2_g1_i1		-2.7	0.034769705	0.4	4.6	1.4	3
TRINITY_DN13882_c9_g2_i7	Peroxidase	-4.4	1.11685E-13	13	277.7	49.2	29.6
TRINITY_DN13883_c0_g2_i1		-7.8	0.005642823	0	3	0.7	7.1
TRINITY_DN13885_c5_g4_i2		-4.2	0.013362915	0.4	8.6	0	1
TRINITY_DN13885_c6_g1_i1		4.3	0.019719563	1.9	0.1	0.4	0.2
TRINITY_DN13888_c0_g5_i1	Pyruvate dehydrogenase E1 component	-6.6	3.68157E-07	0	5	4	1.2
TRINITY_DN13889_c1_g2_i2	Macrophage migration inhibitory factor homolog	-3.9	9.85141E-05	127.7	1496.5	1729.8	465.6
TRINITY_DN13889_c3_g1_i3	Proton-coupled amino acid transporter-like protein CG1139 {ECO:0000305}	1.7	0.002573482	96.1	34.4	26.3	39.4
TRINITY_DN13890_c5_g3_i1		1.5	0.021208331	67.8	26.8	48.5	25.3
TRINITY_DN13891_c2_g11_i1		4.3	0.000165376	1643.6	90.5	124.5	136.6
TRINITY_DN13891_c2_g13_i1		3.4	2.87209E-07	464.9	50.4	77.9	34.6
TRINITY_DN13891_c2_g5_i1		3.8	0.024763397	2.4	0.2	0.6	0
TRINITY_DN13891_c2_g6_i5		4.8	4.80246E-07	1973.9	78.7	261.4	288.9
TRINITY_DN13891_c2_g8_i2		4.6	0.001010551	20.9	1	1.9	0.7
TRINITY_DN13892_c3_g6_i1	52 kDa repressor of the inhibitor of the protein kinase	-4.8	0.046717293	0.2	5.8	0.3	0.6
TRINITY_DN13897_c7_g1_i1		3.9	0.02799299	3	0.2	0.7	0
TRINITY_DN13898_c0_g3_i1	Piwi-like protein Siwi {ECO:0000305}	-2.8	8.01486E-05	5.1	48.5	16.4	12.1
TRINITY_DN13900_c1_g1_i1		-5.6	0.027422902	0.2	11.6	0	0
TRINITY_DN13901_c2_g1_i1		7.6	7.31747E-05	5.4	0	0.3	0
TRINITY_DN13902_c2_g2_i2	Adenine phosphoribosyltransferase {ECO:0000255|HAMAP-Rule:MF_00004}	-6.7	0.026033475	0	2.1	0	0.6
TRINITY_DN13907_c1_g2_i1		3.3	1.11161E-05	18.1	2	3.9	10.4
TRINITY_DN13908_c3_g6_i1	N-acetyltransferase ESCO2	-2.2	0.001473745	4.1	22.6	8	8.9
TRINITY_DN13909_c4_g4_i1	ABC transporter G family member 23	2.7	0.016720548	2.1	0.4	0.7	3.6
TRINITY_DN13915_c5_g1_i3	WD repeat-containing protein 5	-1.3	0.026460986	6.4	17.2	12.7	16.8
TRINITY_DN13918_c1_g1_i2	Ankyrin repeat and KH domain-containing protein 1	-7.5	4.31209E-05	0.3	71.9	0	0.1
TRINITY_DN13923_c6_g1_i5	Thyrotropin-releasing hormone-degrading ectoenzyme	-1.9	0.017669613	2.7	11.1	8.1	16.4
TRINITY_DN13924_c4_g3_i1		-8.8	0.000992527	0	12.9	0	0
TRINITY_DN13925_c2_g2_i7	Cyclin-dependent kinase 8	-1.7	0.005907977	9.5	35.4	15.7	20.5
TRINITY_DN13927_c3_g1_i18	Serine/arginine-rich splicing factor 2	-2	0.000622118	8.9	39.4	33.8	32.9
TRINITY_DN13931_c4_g1_i1		7	0.000796499	4.2	0	0.2	0.8
TRINITY_DN13931_c7_g1_i2		2.8	0.034636095	2.4	0.3	0.9	0.1
TRINITY_DN13935_c2_g6_i6		-9.4	0.000633333	0	34.7	0	0
TRINITY_DN13936_c0_g1_i1		5.2	0.021367875	1.5	0	0.4	1.7
TRINITY_DN13936_c6_g6_i1		-5.2	0.006662911	0	4.4	1.6	0
TRINITY_DN13948_c5_g1_i13	Sodium-independent sulfate anion transporter	1.9	0.016177279	52.5	16	24.9	23.3
TRINITY_DN13949_c2_g3_i1		-5	0.007148877	0.1	6.9	0	0.3
TRINITY_DN13952_c1_g1_i1		-5.7	0.002680122	0.1	15.4	0	0.1
TRINITY_DN13952_c1_g2_i1		-5.9	0.002603771	0.2	22.7	0.3	0.2
TRINITY_DN13952_c3_g2_i3		-7.2	0.001964801	0	11.8	0	0
TRINITY_DN13954_c3_g2_i4	DnaJ homolog subfamily C member 3	-4.6	0.000245233	2.6	50.4	15.7	36.3
TRINITY_DN13956_c4_g1_i6	Elongation factor-like GTPase 1	-1.7	0.019428759	4.4	15.2	5.6	8
TRINITY_DN13966_c1_g5_i1		-5.1	0.03047282	0	2.1	1.2	0.5
TRINITY_DN13967_c2_g5_i6	MOB kinase activator-like 2	1.9	0.014370162	14.6	4.3	5.8	7.2
TRINITY_DN13970_c3_g2_i1	Innexin inx2	-6.6	0.002821784	0.2	21.2	0	0
TRINITY_DN13973_c3_g10_i3		4	0.009436944	5.6	0.4	0.6	0.3
TRINITY_DN13973_c3_g2_i1		5	0.005621189	3.9	0.1	0.2	0.3
TRINITY_DN13979_c5_g1_i5	NKAP family protein CG6066 {ECO:0000305}	-1.3	0.019115528	14.4	41	23.5	22.7
TRINITY_DN13980_c1_g2_i4		2.1	0.019186107	187.3	51.7	227.3	177.7
TRINITY_DN13981_c1_g1_i1	Calumenin-A	-5.5	1.12856E-08	0.4	27.7	0.4	0.5
TRINITY_DN13981_c3_g8_i1		5	0.04616664	1.1	0	0	0.2
TRINITY_DN13989_c4_g1_i3	Tropomyosin-1	3.4	0.002271976	1119.7	94.3	911	380
TRINITY_DN13989_c4_g4_i1		3.1	0.007219964	264.2	35.9	146.3	45.9
TRINITY_DN13993_c3_g2_i2		5	0.0093447	5.9	0.3	1.1	0.3
TRINITY_DN13996_c3_g2_i2	63 kDa sperm flagellar membrane protein	-4.3	0.002089329	0.1	1.8	3.3	9.2
TRINITY_DN13997_c3_g1_i1	UDP-glucuronosyltransferase 2B1	-4.8	0.005069403	0.1	4.9	3.2	0.3
TRINITY_DN13997_c4_g5_i1	Chromobox protein homolog 3	-2.6	0.006176192	9.2	69.4	6	5
TRINITY_DN13997_c4_g8_i2		-4	0.043392555	0.3	12.7	0	3.4
TRINITY_DN13999_c1_g2_i2		-7.9	8.96711E-05	0	3.7	0	0.2
TRINITY_DN14001_c5_g2_i1		-6.1	2.78395E-06	0.1	12.5	0.5	5.2
TRINITY_DN14001_c5_g3_i1	Heparanase	-3.4	0.001288883	0.2	2	0.4	3.1
TRINITY_DN14004_c2_g1_i1	Splicing factor U2af 38 kDa subunit	-1.3	0.020710181	15	42.4	26.7	30.6
TRINITY_DN14004_c3_g1_i10		3.3	0.043030926	96.7	11.7	54.2	52.7
TRINITY_DN14005_c1_g2_i2		3.3	0.045714607	13	1.6	3.3	0.2
TRINITY_DN14006_c6_g1_i3	Phospholipid phosphatase 3 {ECO:0000250|UniProtKB:O14495}	2.6	8.10496E-05	327.5	58.9	85	65.8
TRINITY_DN14006_c6_g4_i1		2.3	1.48804E-05	189.6	41.1	49.5	24.8
TRINITY_DN14008_c1_g1_i4	DNA-binding protein D-ETS-3	5.8	0.000844973	2.3	0	1.1	3.8
TRINITY_DN14011_c5_g1_i3		1.3	0.030746557	97.7	41.6	35.8	53.7
TRINITY_DN14011_c6_g8_i1	Leucine-rich repeat-containing protein 15	-2.5	0.002092227	3.4	19.9	16	19.4
TRINITY_DN14017_c7_g2_i6	Innexin inx1	-5.1	6.8997E-07	0.4	17.5	6.2	2.6
TRINITY_DN14018_c0_g1_i1	Chromatin assembly factor 1 subunit A	-1.5	0.036072896	11.7	37.8	19.2	15.6
TRINITY_DN14020_c1_g1_i5	Peritrophin-1	-4.4	0.005163485	0.5	12	6	51.9
TRINITY_DN14020_c1_g3_i1		-5.3	0.011552288	0.2	10.6	0.4	0.1
TRINITY_DN14021_c4_g2_i1		5.8	0.00385895	2.3	0	0	11.2
TRINITY_DN14021_c6_g6_i1		11.8	3.67674E-29	107.7	0	19.1	170.1
TRINITY_DN14022_c2_g2_i1	52 kDa repressor of the inhibitor of the protein kinase	-3.7	0.016752648	0.3	5.9	0.8	0.6
TRINITY_DN14025_c2_g4_i1	Collagen alpha-3(VI) chain	-3	0.031475679	2	17.3	19	2.2
TRINITY_DN14025_c2_g5_i3	Succinate--hydroxymethylglutarate CoA-transferase	-2.5	0.00044881	2.2	14.5	5.1	11.9
TRINITY_DN14028_c1_g1_i3		-5.7	0.002132507	0	6	1.3	34.9
TRINITY_DN14031_c0_g1_i19	COP9 signalosome complex subunit 6	-4.6	1.32094E-05	1.6	45.1	20.4	15.7
TRINITY_DN14035_c2_g1_i7	Prefoldin subunit 6	-6.2	3.55258E-05	1	110	1.8	2.8
TRINITY_DN14040_c3_g8_i1	Histone-lysine N-methyltransferase NSD3	-4.7	0.005457798	0.5	21.5	0.3	0.7
TRINITY_DN14042_c0_g3_i4		-4.7	0.001562867	0.1	4.3	0.3	0.2
TRINITY_DN14044_c1_g16_i1		2.1	0.000604945	168.3	45.2	54	78
TRINITY_DN14044_c1_g3_i2	SEC14 domain and spectrin repeat-containing protein 1	-2	0.03364808	1.4	6.5	8.9	23.1
TRINITY_DN14046_c0_g2_i3	Mitochondrial ornithine transporter 1	2.6	0.032190589	3.7	0.7	1.3	0.6
TRINITY_DN14046_c1_g7_i2	Ribonuclease Oy	-2.7	2.70655E-05	3.2	21.7	40.3	43
TRINITY_DN14049_c0_g3_i11	Scoloptoxin SSD14 {ECO:0000303|PubMed:23148443}	-2.9	5.85916E-05	2.3	17.7	12.7	25.3
TRINITY_DN14053_c1_g1_i1		-6.1	0.018897411	0	3.3	0	0
TRINITY_DN14055_c4_g3_i1		2	0.027756878	148.7	38.9	47	104.1
TRINITY_DN14058_c4_g1_i9		-8.3	3.50815E-07	0.2	21.7	2.8	0.3
TRINITY_DN14061_c4_g1_i2		3.7	0.042643531	7.8	0.7	0.8	0.5
TRINITY_DN14062_c1_g1_i2		-6.8	1.62347E-06	0.2	18.4	4.6	0
TRINITY_DN14065_c6_g1_i3	SWI/SNF-related matrix-associated actin-dependent regulator of chromatin subfamily A containing DEAD/H box 1 homolog	-1.4	0.020445395	9	25.1	15.1	16.4
TRINITY_DN14066_c4_g5_i1		2.4	0.024757258	6.6	1.3	3.1	7.9
TRINITY_DN14067_c2_g2_i1		-2.5	0.043719402	0.7	4.2	2.7	2
TRINITY_DN14067_c4_g11_i1		-4.2	0.000304709	1.6	34.5	19.8	10.7
TRINITY_DN14067_c4_g1_i1	Kinesin-like protein KIF11-A	-4.9	8.74822E-05	0.3	10.6	6.4	6.7
TRINITY_DN14067_c4_g6_i2	Kinesin-like protein Klp61F {ECO:0000303|PubMed:8227131}	-4.4	0.000393263	0.6	14.6	8.7	8.2
TRINITY_DN14067_c4_g9_i1		-5.6	0.005505304	0	4.6	3.2	4.4
TRINITY_DN14068_c3_g2_i2	RNA polymerase II subunit A C-terminal domain phosphatase	-1.7	0.025985256	6.9	26.1	10	6.4
TRINITY_DN14072_c4_g12_i1	UBX domain-containing protein 1	-3.6	0.042710587	0.4	6.7	0.2	1.4
TRINITY_DN14075_c5_g2_i1	Protein hairy {ECO:0000303|PubMed:2479541}	-2.5	0.000297997	2.4	16.5	11.8	11.3
TRINITY_DN14077_c3_g1_i4		-7.3	0.033531633	0	10.9	0	0
TRINITY_DN14077_c4_g1_i4		-11	0.001209788	0	31.7	0	0
TRINITY_DN14078_c1_g1_i1		2.4	0.000363977	247.8	54.4	56.1	60.4
TRINITY_DN14078_c3_g1_i1	Sodium/potassium-transporting ATPase subunit alpha	2.5	0.036429728	24.1	4.7	9.9	27
TRINITY_DN14078_c7_g2_i1		-2.5	0.033584642	5.8	39.1	111.6	139.5
TRINITY_DN14080_c2_g1_i1	Dual 3',5'-cyclic-AMP and -GMP phosphodiesterase 11A	2.4	0.031475679	46.1	9.3	17.6	13.2
TRINITY_DN14083_c6_g3_i1		-3	0.002953589	1.3	11.6	8.8	0.6
TRINITY_DN14086_c2_g1_i1		-2.8	0.007536598	1.3	11.8	0.4	2.4
TRINITY_DN14086_c2_g2_i1		-6.8	0.025261497	0	4.7	0	0.2
TRINITY_DN14088_c0_g1_i6		-10.7	6.43724E-13	0	44.3	7.3	0
TRINITY_DN14088_c0_g5_i1		2.2	0.049370645	21	4.6	5.4	2.3
TRINITY_DN14089_c0_g1_i1		4.5	0.018711833	3.1	0.2	0.6	0.9
TRINITY_DN14089_c1_g3_i2	Proteolipid protein 2	2.2	0.002887481	58.8	14.6	36	31.9
TRINITY_DN14090_c4_g3_i2		-4.9	0.000180624	0.6	21.2	8.3	93.5
TRINITY_DN14091_c4_g2_i2	Protein aurora borealis	-2.5	0.023730176	2.3	16.1	6.8	6.1
TRINITY_DN14093_c6_g1_i13	FMRFamide receptor {ECO:0000303|PubMed:12218185}	9.1	0.007433638	2.3	0	0	2
TRINITY_DN14094_c1_g6_i2	Fatty acid synthase	-4	1.6869E-07	0.2	3.7	4.5	10.5
TRINITY_DN14095_c2_g2_i3	RuvB-like helicase 1	-1.4	0.027502719	26.1	76.9	45.8	50.9
TRINITY_DN14095_c2_g5_i1	Acidic amino acid decarboxylase GADL1	4.7	0.038115109	302.9	14.7	427.5	53.9
TRINITY_DN14098_c3_g2_i2	Serine--tRNA synthetase-like protein Slimp {ECO:0000305}	-1.4	0.010139996	14.8	44.5	25.3	28.2
TRINITY_DN14111_c3_g2_i5	Saccharopine dehydrogenase-like oxidoreductase	2.3	0.02525851	38.2	8.6	4.8	18
TRINITY_DN14112_c6_g2_i1		-3.6	0.000445236	823.4	11300	20216.1	10086.2
TRINITY_DN14112_c6_g3_i2		-5.2	0.013930265	1.5	72.1	817.9	1355.1
TRINITY_DN14117_c5_g1_i1		-6.6	2.32269E-05	0.2	25.7	2.3	4.6
TRINITY_DN14118_c1_g1_i1		-4.9	0.026460986	0.3	13.8	0	0
TRINITY_DN14120_c0_g1_i3	Enolase {ECO:0000255|HAMAP-Rule:MF_00318}	-6.7	0.001540786	0	2.2	0.8	2.1
TRINITY_DN14120_c1_g5_i1		3.4	0.001749374	2.6	0.2	0.2	0.6
TRINITY_DN14121_c1_g1_i1		-6	0.0151984	0	3.3	0	0.1
TRINITY_DN14122_c0_g2_i1		-6.2	0.000204552	0	2.3	0.2	0
TRINITY_DN14123_c3_g2_i3		-10.9	8.20468E-13	0	33.7	5.4	0
TRINITY_DN14123_c3_g4_i2		-8.1	3.82839E-07	0.1	31	2.5	0
TRINITY_DN14123_c3_g5_i2		-8.3	4.64196E-10	0.7	138.4	18.6	0
TRINITY_DN14123_c3_g6_i1		-7.8	1.15183E-08	0.4	73.9	6.9	0
TRINITY_DN14125_c5_g1_i3		3.2	0.00612166	90.7	11.5	17.1	6
TRINITY_DN14126_c2_g2_i1		3.2	0.038553313	16.9	2.3	2	0.9
TRINITY_DN14127_c1_g2_i13	Cytokine receptor	-3.6	0.003895128	0.6	12.6	0.4	0.8
TRINITY_DN14132_c0_g1_i3		-3.2	0.000192291	2.2	26.8	2.7	2.6
TRINITY_DN14132_c2_g4_i4	Large neutral amino acids transporter small subunit 2	-2.4	4.32517E-08	7.6	44.4	21.9	27.9
TRINITY_DN14136_c2_g3_i1		4.8	0.041767096	0.5	0	1.1	135.1
TRINITY_DN14136_c3_g1_i1		-5.7	0.010005039	0.2	18.1	0.7	1
TRINITY_DN14137_c2_g3_i1		4.4	0.001030128	2.9	0.1	0.7	0.8
TRINITY_DN14137_c2_g6_i2		2.5	0.00063124	120.5	24.8	42.4	29
TRINITY_DN14147_c1_g7_i2		7.3	0.002054639	4.8	0	1.2	0.6
TRINITY_DN14148_c3_g1_i1		-2.8	0.003229301	2.4	18.2	7.6	8.3
TRINITY_DN14152_c1_g1_i11	KRAB-A domain-containing protein 2	4.8	0.015155488	5	0.3	1.3	3.2
TRINITY_DN14154_c9_g2_i1		-3.3	0.000254739	1.6	19.7	6.5	7.1
TRINITY_DN14154_c9_g4_i3	Lysosomal Pro-X carboxypeptidase	-2.5	0.002092227	10.4	62.2	19.5	87.8
TRINITY_DN14155_c2_g2_i2		3.5	2.43835E-05	475.7	53.9	187.3	57.7
TRINITY_DN14163_c3_g1_i2		-9.9	8.99447E-07	0	19.4	0.8	0.1
TRINITY_DN14165_c0_g1_i1		-4.5	0.004567647	0.3	10.4	0.4	0.9
TRINITY_DN14165_c2_g2_i14	Telomerase-binding protein EST1A	-3	0.022971946	1.8	18.9	1	2.4
TRINITY_DN14165_c2_g3_i11		4.6	0.002355528	2	0.1	0.3	10.7
TRINITY_DN14167_c1_g3_i1		-4.4	0.008501817	0.2	8.4	0.6	0.2
TRINITY_DN14167_c3_g1_i5	Chitinase-like protein EN03	2.4	0.003199048	780.5	164.6	328.4	400.8
TRINITY_DN14169_c0_g1_i10		-6.2	0.007140269	0.3	93	0	1.2
TRINITY_DN14174_c2_g1_i5		-4.7	0.006999669	0.3	12.9	1	0.3
TRINITY_DN14174_c2_g2_i6		-5.5	0.004804984	0.4	8.5	0	0.6
TRINITY_DN14175_c6_g1_i1		2.6	0.034371328	87.2	17.7	6	5.6
TRINITY_DN14176_c4_g2_i4		-8.6	0.000336513	0.3	165	0.8	0.2
TRINITY_DN14176_c4_g3_i5		-4.8	0.024347452	1.5	54.5	2.3	2.1
TRINITY_DN14179_c0_g1_i1	RecBCD enzyme subunit RecB {ECO:0000255|HAMAP-Rule:MF_01485}	-6	0.005037673	0	1.2	0.9	0.3
TRINITY_DN14179_c1_g1_i6	Phospholipid hydroperoxide glutathione peroxidase {ECO:0000303|PubMed:2386798, ECO:0000303|PubMed:8135530}	1.5	0.017005632	433.6	170	269.8	97.6
TRINITY_DN14180_c1_g1_i1		4.9	0.043269628	0.9	0	0.8	23.9
TRINITY_DN14180_c1_g2_i1	Zinc finger MYM-type protein 1	6.8	0.004287958	0.9	0	3.3	4.5
TRINITY_DN14180_c1_g3_i7		11	1.91461E-08	36.1	0	10.2	396
TRINITY_DN14180_c1_g8_i1		7	0.000320298	3	0	5.5	12.7
TRINITY_DN14181_c4_g2_i3	Protein serrate	-7.6	0.001113062	0	1	1.8	4
TRINITY_DN14181_c4_g4_i1		1.7	0.007289295	123	43.3	36.2	66.2
TRINITY_DN14182_c6_g3_i1	Esterase FE4	6.5	0.038553313	16.2	0.5	9.5	0.1
TRINITY_DN14182_c6_g5_i1		5.5	0.004437878	3.6	0	0.6	0
TRINITY_DN14183_c1_g2_i1		-4.2	0.010326265	0.4	9.3	0.5	0.3
TRINITY_DN14186_c0_g1_i3		-5.4	0.018263974	0	0.4	0	2.5
TRINITY_DN14191_c1_g9_i1		5.2	0.035597425	0.6	0	0.6	21.7
TRINITY_DN14192_c4_g1_i2		-3.9	0.004144215	0.1	1.4	1.2	0.6
TRINITY_DN14193_c1_g1_i1	Peroxidase	-3.1	0.005532406	11.1	100.5	70.7	111.8
TRINITY_DN14193_c3_g5_i1		2.9	0.015707733	6.4	0.9	1.2	0.5
TRINITY_DN14194_c1_g1_i1		-3.4	0.023533672	0.2	3.9	0.6	1.4
TRINITY_DN14199_c1_g7_i2		-4.5	0.013041714	0.3	9.7	0.3	0.2
TRINITY_DN14202_c1_g1_i6	Lipase 3	2	0.002882398	145.5	42.8	49.7	35.4
TRINITY_DN14206_c0_g1_i2		-7.9	3.72364E-05	0	16.6	0.4	6
TRINITY_DN14207_c0_g1_i1		7.3	0.000165376	7.5	0	1.9	0.9
TRINITY_DN14209_c1_g1_i2		2	0.00049132	60.1	16.2	30.7	18.4
TRINITY_DN14209_c1_g3_i6	Upstream activation factor subunit UAF30	-1.5	0.035862451	120.7	374.3	337.7	296.2
TRINITY_DN14210_c0_g3_i6	Ankyrin-3	2.1	0.049733504	5.7	1.5	0.9	1.9
TRINITY_DN14210_c1_g2_i7		-4.4	0.000151525	0.5	17.2	0.5	0.2
TRINITY_DN14210_c1_g5_i2		-7.6	0.000550706	0.3	40.8	0.4	1.8
TRINITY_DN14211_c1_g5_i1	ATP-dependent RNA helicase vasa {ECO:0000303|PubMed:3052853}	-2.6	0.01440534	4.9	34.7	6.3	7.2
TRINITY_DN14212_c0_g1_i1	Heat shock protein 70 B2	4.1	0.036392999	872.9	9.7	9.7	2133.2
TRINITY_DN14212_c0_g2_i6	Heat shock protein 70 B2	2.9	0.000856121	120.7	18.5	46.3	56.3
TRINITY_DN14213_c2_g1_i3	Nuclear pore complex protein Nup85	-1.5	0.040141297	4.4	14.2	9.7	11.4
TRINITY_DN14213_c3_g10_i1	Probable nuclear transport factor 2	-1.7	0.00334661	38.2	138.7	82.3	82.2
TRINITY_DN14215_c5_g2_i1	Protein arginine N-methyltransferase 1 {ECO:0000305}	-1.5	0.044971712	24.7	80.9	57.6	56
TRINITY_DN14215_c5_g3_i3	Telomerase-binding protein EST1A	-4.3	0.00061185	0.7	18.5	0.6	0.7
TRINITY_DN14215_c5_g6_i1		-4.7	0.009856734	0.6	34	0	1.1
TRINITY_DN14217_c4_g1_i2		6.1	9.09175E-05	5.8	0.1	1	0.2
TRINITY_DN14220_c2_g3_i15	Calcium-transporting ATPase sarcoplasmic/endoplasmic reticulum type	2.9	0.005642823	436.9	70.4	146.8	47.1
TRINITY_DN14220_c3_g2_i1	ATP synthase subunit alpha {ECO:0000255|HAMAP-Rule:MF_01346}	-6.6	0.009263942	0	1.4	0.5	0.3
TRINITY_DN14221_c3_g2_i6	Dual oxidase maturation factor 1	2.6	0.013341504	62.4	11.9	17.4	39.9
TRINITY_DN14224_c6_g1_i1		3.8	0.043018542	11.7	0.7	3	1.8
TRINITY_DN14225_c6_g1_i2	GTPase Obg {ECO:0000255|HAMAP-Rule:MF_01454}	-3.7	0.003688618	0.1	1.6	0.9	1.2
TRINITY_DN14225_c6_g2_i1	50S ribosomal protein L13 {ECO:0000255|HAMAP-Rule:MF_01366}	-4.5	0.032294263	0	1.8	0.5	0.7
TRINITY_DN14229_c1_g1_i1		-4.1	0.007490062	1.3	33.3	1.5	3.4
TRINITY_DN14229_c2_g1_i2		13.6	1.26763E-07	9061.1	1	2139.2	646.9
TRINITY_DN14229_c2_g3_i1	40S ribosomal protein S29	-1.2	0.049825161	210.9	546.4	303.1	258.1
TRINITY_DN14229_c2_g6_i2	40S ribosomal protein S29	-1.2	0.049832277	210.9	546.4	303.1	258.1
TRINITY_DN14231_c1_g1_i1		-7.7	1.22797E-05	9.4	1228.1	150.2	0
TRINITY_DN14232_c4_g2_i2	DNA mismatch repair protein Msh6 {ECO:0000250|UniProtKB:P54276}	-2.5	0.005448613	3.5	19.9	7	6.8
TRINITY_DN14232_c4_g3_i1	DNA mismatch repair protein Msh6 {ECO:0000250|UniProtKB:P54276}	-1.4	0.032169375	14.3	42.5	17.8	18.8
TRINITY_DN14235_c4_g1_i4	Eukaryotic translation initiation factor 3 subunit A {ECO:0000255|HAMAP-Rule:MF_03000}	-1.6	0.003400141	29.9	97.3	53	52.9
TRINITY_DN14236_c0_g1_i1	ABC transporter ATP-binding protein uup	-5	0.000425464	0.1	3.9	1	1.1
TRINITY_DN14236_c3_g4_i1	UDP-glucuronosyltransferase 2A3	1.4	0.021449704	96.3	39.3	75.5	48.1
TRINITY_DN14238_c4_g1_i1		-4.3	0.000704707	1.7	50.8	3.6	1.3
TRINITY_DN14238_c4_g2_i4		-4.7	0.003749615	1.1	37.3	3.6	0.2
TRINITY_DN14240_c2_g1_i2	Lachesin	3.6	0.019408628	1	0.1	1.1	1
TRINITY_DN14240_c5_g1_i4	ABC transporter G family member 23	2	0.039464878	53.5	14.9	7.7	12.7
TRINITY_DN14243_c4_g1_i1	Macrophage migration inhibitory factor	-3.5	0.007415267	12.1	154.9	179.6	71.2
TRINITY_DN14243_c4_g2_i1		-4	0.001314683	0.7	10.9	5.6	2.3
TRINITY_DN14246_c1_g1_i1		10.5	2.32905E-11	10.4	0	2.8	1
TRINITY_DN14246_c1_g3_i1		8.1	0.001694983	3	0	0.5	0.4
TRINITY_DN14248_c2_g3_i1	ABC transporter G family member 23	-10.5	1.77718E-05	0	6.4	3.9	0.1
TRINITY_DN14248_c2_g6_i1		-3.6	0.000253243	0.7	9.2	2.5	0.1
TRINITY_DN14249_c2_g1_i8	Scoloptoxin SSD14 {ECO:0000303|PubMed:23148443}	-8.4	4.64196E-10	0.2	68	7.1	8.7
TRINITY_DN14249_c2_g3_i1	Probable DNA-directed RNA polymerase III subunit RPC6	-1.8	0.043757528	6.2	24.1	7	13.4
TRINITY_DN14250_c3_g1_i3	Peroxiredoxin 1	-1.7	0.02523412	47.4	165.6	121.7	120.9
TRINITY_DN14250_c3_g2_i4		-9.7	1.7363E-08	0	10.3	15.3	0.2
TRINITY_DN14250_c3_g5_i1		-7.5	0.000497907	0	6.2	14.2	0
TRINITY_DN14252_c3_g1_i8	3-hydroxyacyl-CoA dehydrogenase type-2	-2	0.002122437	7.9	36	15.5	19
TRINITY_DN14253_c0_g2_i2	ATP-dependent DNA helicase Q5	-6	0.001028401	0.3	31.3	0.7	0.7
TRINITY_DN14255_c6_g5_i2	Histone-lysine N-methyltransferase eggless	-4.2	0.000192291	2.3	73.8	2.3	2.9
TRINITY_DN14263_c2_g1_i1		3.6	0.017121214	3.2	0.3	0.7	2.4
TRINITY_DN14264_c2_g1_i7	Epoxide hydrolase 4	1.8	0.018582275	68.8	22.3	47	34.1
TRINITY_DN14265_c3_g2_i6	Ankyrin repeat and KH domain-containing protein mask	-6.1	0.031355175	0	1	0.2	0
TRINITY_DN14265_c3_g3_i2	Ankyrin repeat and KH domain-containing protein mask	-3	0.003886856	0.7	7.1	0.4	0.4
TRINITY_DN14265_c4_g2_i1		7.7	0.000406629	12.3	0	5.4	1.1
TRINITY_DN14265_c4_g3_i1	DNA polymerase epsilon catalytic subunit A	-2.5	0.048831781	0.6	4.4	2.3	2.7
TRINITY_DN14272_c0_g1_i3	Denticleless protein homolog B	-7.1	0.013917606	0	1.4	0	0.1
TRINITY_DN14274_c4_g1_i2		-4.4	0.015101526	0.5	15.9	0.8	1.5
TRINITY_DN14274_c5_g3_i3		2.8	0.004711307	290.4	53.1	247.6	121.5
TRINITY_DN14274_c6_g5_i2	Acetylcholine receptor subunit beta-like 1	2.9	0.047098138	6.1	1	3.5	7.1
TRINITY_DN14278_c4_g1_i1		6.2	0.007573613	2.5	0	0.2	1.1
TRINITY_DN14281_c1_g1_i1		-6.4	0.041705353	0	1.7	0	0.2
TRINITY_DN14281_c1_g4_i1		-5.1	0.008342309	0.4	14.4	9.4	0
TRINITY_DN14281_c2_g3_i1	Heat shock protein 70 A1	3.4	0.045234811	511.6	11.8	6.5	1777.6
TRINITY_DN14283_c1_g10_i1	Importin subunit beta	-1.3	0.037741011	14.5	39	22.1	26.7
TRINITY_DN14284_c1_g3_i3	Cyclin-dependent kinases regulatory subunit	-2.3	0.002083104	13	72.2	36.7	39.7
TRINITY_DN14285_c2_g10_i1	Probable ATP-dependent RNA helicase pitchoune	-1.3	0.028535771	46.2	129.4	62.4	64.7
TRINITY_DN14285_c2_g2_i1		-5.5	0.031355175	0	1.6	0.7	0.9
TRINITY_DN14285_c2_g4_i3		2.3	0.032953301	6.2	1.4	1.5	2
TRINITY_DN14288_c2_g2_i2	Cathepsin B	-2.4	5.32205E-05	18.2	111.4	132.9	104.3
TRINITY_DN14293_c2_g1_i5		-10.6	4.69198E-08	0	104.6	4.7	0
TRINITY_DN14294_c3_g1_i2		5.6	0.026617319	1.9	0	0.1	0.2
TRINITY_DN14296_c0_g1_i2		7.7	8.22358E-18	247.3	1.3	57.9	311.6
TRINITY_DN14296_c4_g6_i1		4.6	0.017395651	749	47.5	243.8	740.7
TRINITY_DN14296_c4_g8_i1		3.5	0.000349214	63.3	7	22.8	7.8
TRINITY_DN14297_c1_g2_i3	Serine protease inhibitor 42Dd {ECO:0000303|PubMed:10692585}	-3	0.00010702	3.7	30.6	40.4	105.6
TRINITY_DN14300_c0_g8_i2	DNA replication licensing factor MCM3	-3.5	1.94033E-07	1.7	21.7	7	7.4
TRINITY_DN14305_c2_g1_i3	Sialin	2.4	0.000445236	298.2	63.8	107.5	65.4
TRINITY_DN14305_c2_g3_i19	Sialin	3.8	0.000590837	101.9	8.9	45.8	31.3
TRINITY_DN14306_c2_g1_i2		-13.4	9.30586E-23	0	204.8	9.9	0
TRINITY_DN14306_c2_g4_i2		-9.5	4.69198E-08	0	24.8	2.7	0
TRINITY_DN14307_c1_g1_i2	Noggin-2	-6.4	0.002253961	0	1.6	0.3	0.4
TRINITY_DN14307_c2_g3_i7	Cleavage and polyadenylation specificity factor subunit 1	-1.3	0.048830942	4.2	11.7	6.5	5.1
TRINITY_DN14313_c3_g4_i2		-5.9	0.005642823	0.4	44.8	1.1	0.3
TRINITY_DN14313_c4_g1_i10	Hippocampus abundant transcript 1 protein {ECO:0000312|HGNC:HGNC:23363}	-2	0.008244249	3.4	15.5	14.5	23.1
TRINITY_DN14320_c1_g1_i5	Paxillin	4.1	0.023811375	514.9	32.1	58.7	20.9
TRINITY_DN14320_c1_g5_i1	Paxillin	2.1	0.008388653	24.5	6.4	6.8	4.2
TRINITY_DN14323_c1_g1_i13	Serine protease snake	-3.8	6.80937E-05	0.8	13.2	3.4	0
TRINITY_DN14324_c3_g1_i2	Metalloprotease TldD homolog	-9.6	5.83687E-08	0	3	2.4	1.5
TRINITY_DN14324_c4_g2_i1	Growth arrest-specific protein 1	-3.6	2.11916E-07	2.2	35.1	22	25.3
TRINITY_DN14325_c3_g5_i1	Inner nuclear membrane protein Man1	-1.9	0.005188516	9.1	38.4	20.1	22.7
TRINITY_DN14326_c5_g1_i1	Serine protease inhibitor 88Ea {ECO:0000303|PubMed:10692585}	2.4	0.001113062	282.9	63.8	57.4	73.4
TRINITY_DN14327_c3_g10_i2	Facilitated trehalose transporter Tret1 {ECO:0000250|UniProtKB:Q7PIR5}	-3.2	0.049002518	0.2	2.2	9.5	0.3
TRINITY_DN14336_c5_g1_i1	5-methyltetrahydropteroyltriglutamate--homocysteine methyltransferase {ECO:0000255|HAMAP-Rule:MF_00172}	-4.6	0.007507575	0.1	3.2	0.6	0.9
TRINITY_DN14337_c3_g1_i4	Lipase member H	-6.3	1.51709E-06	0.2	12.5	3.9	0
TRINITY_DN14339_c1_g3_i5		1.7	0.005642823	53.4	18.6	30.3	10.2
TRINITY_DN14341_c1_g6_i3	Myosin light chain alkali	3.4	0.002132579	5069	652.6	2137.3	886.6
TRINITY_DN14346_c2_g2_i1	Acetyl-coenzyme A transporter 1	-3.9	1.97962E-13	3.5	56.8	18.6	32.7
TRINITY_DN14348_c3_g1_i1		-3.1	0.003280401	1.9	24	1.2	1.2
TRINITY_DN14348_c5_g1_i9		5.6	0.029609703	3.2	0	1.9	2.5
TRINITY_DN14350_c1_g1_i2	27 kDa hemolymph protein	-3.8	0.02696782	1.2	29.4	1.5	1.4
TRINITY_DN14351_c3_g2_i3	Protein obstructor-E {ECO:0000303|PubMed:28076349}	2.6	0.00741593	495.9	97.4	141.6	269.1
TRINITY_DN14352_c6_g2_i25	85/88 kDa calcium-independent phospholipase A2	-3.5	4.17115E-06	3	41.7	9.4	7.1
TRINITY_DN14353_c4_g1_i1		-2.1	0.015560981	6.1	27.8	4.3	10.1
TRINITY_DN14353_c5_g1_i5	Histone H2A.V	-2.3	0.000192696	61.8	343.6	184.1	126.7
TRINITY_DN14356_c2_g1_i3		5.9	0.028434556	17	0	5.2	24
TRINITY_DN14359_c2_g13_i1		3.2	0.000413097	6.4	0.8	0.4	2.1
TRINITY_DN14359_c2_g5_i7		3.3	0.004573527	1105.7	156.1	14.3	503.5
TRINITY_DN14365_c2_g3_i1		-6.9	1.73898E-05	0.3	26.5	3.9	0
TRINITY_DN14365_c2_g4_i3		-6.4	2.50702E-05	0.9	52.7	10.2	0
TRINITY_DN14365_c2_g7_i1		-8.1	1.16297E-08	1.5	194.8	35.9	0.3
TRINITY_DN14365_c2_g9_i2		-6.8	5.34537E-06	0.2	27.5	4.2	0
TRINITY_DN14366_c4_g2_i1	Cytochrome P450 4C1	2.7	0.034194613	54.8	10.7	9.3	11.2
TRINITY_DN14366_c5_g3_i10	Transducin-like enhancer protein 4	2.5	0.008137799	51.2	12.6	27.5	19.7
TRINITY_DN14369_c0_g2_i3		5.6	0.002158246	0.8	0	0.2	180.7
TRINITY_DN14369_c0_g3_i1	Vesicular glutamate transporter 1	-2.3	0.000187418	8	43.2	67	99.9
TRINITY_DN14370_c3_g4_i3		-7.5	0.000134582	38.1	3990.9	352.2	0
TRINITY_DN14375_c1_g3_i3	ATP-dependent translocase ABCB1 {ECO:0000305}	-2.2	0.00359028	5.8	31.9	54.3	27.7
TRINITY_DN14378_c2_g1_i1		2.9	0.000552765	12.6	1.7	1.4	3.2
TRINITY_DN14379_c3_g1_i1		-5.9	0.00741593	0	2.6	0.6	0
TRINITY_DN14379_c6_g4_i2		6.2	0.00420586	1.3	0	0.3	1.8
TRINITY_DN14389_c3_g1_i1		-8.7	4.32517E-08	0	21	3	1.6
TRINITY_DN14389_c3_g6_i3	Zwei Ig domain protein zig-8 {ECO:0000303|PubMed:11809975}	5.1	0.001170841	1.5	0	0.4	1.9
TRINITY_DN14391_c3_g1_i1		4.6	0.047428029	2.4	0	0	1
TRINITY_DN14394_c4_g4_i4	Acetylcholine receptor subunit alpha-like 2	1.5	0.035597425	64.5	24.6	18.9	55.1
TRINITY_DN14396_c4_g1_i1		-3.5	2.16367E-05	4.2	55.7	10.5	6.6
TRINITY_DN14398_c10_g3_i4	Glucose dehydrogenase [FAD, quinone]	-7.1	0.00082046	0	2.6	11	5.7
TRINITY_DN14398_c10_g5_i2	Glucose dehydrogenase [FAD, quinone]	-7.7	0.001645742	0	2.6	7.3	10.5
TRINITY_DN14399_c0_g1_i1	COP9 signalosome complex subunit 6	-2.9	0.001993458	1.5	13.5	0.6	1.2
TRINITY_DN14402_c1_g1_i7		4.7	0.005642823	8.8	0.4	2.8	7
TRINITY_DN14408_c4_g1_i14	Acyl-CoA Delta(11) desaturase	2.2	0.000253243	119.1	27.2	40.4	22.2
TRINITY_DN14410_c4_g1_i12		-6.6	0.000704707	0.2	51.7	0.3	0.2
TRINITY_DN14414_c1_g1_i2	Golgi-associated plant pathogenesis-related protein 1	8	6.34054E-13	2466.4	10.3	188.7	98.1
TRINITY_DN14415_c2_g1_i1		3.4	0.035764155	3	0.2	0.5	0.4
TRINITY_DN14415_c4_g5_i4		6.4	0.022961272	14	0	0	0
TRINITY_DN14415_c4_g6_i1		-5.7	1.48261E-07	2.1	127	899.2	1169.3
TRINITY_DN14415_c4_g9_i2		-4.2	0.000756505	26.8	594.3	5183.9	1813.1
TRINITY_DN14416_c3_g2_i1	Prolyl 4-hydroxylase subunit alpha-2	-3.4	9.1925E-08	27.4	307.7	46.6	25
TRINITY_DN14418_c1_g2_i2	Mitochondrial inner membrane protein OXA1L	-1.5	0.009455332	22.1	70.1	48.4	54.4
TRINITY_DN14423_c2_g1_i2		13.9	2.27819E-16	193.9	0	45.3	13.2
TRINITY_DN14423_c4_g1_i7	Homeodomain-only protein	3	7.51636E-06	607.9	95	126.5	88
TRINITY_DN14427_c0_g12_i1	DDB1- and CUL4-associated factor 8	-2.7	0.035127322	2.6	21.6	1.6	2.4
TRINITY_DN14427_c0_g3_i2	Innexin inx2	-6.1	0.019835865	0.1	11.6	0	0
TRINITY_DN14431_c0_g2_i2	Nuclear pore complex protein Nup133 {ECO:0000305}	-2	0.031352503	2.1	9.4	2.9	6.7
TRINITY_DN14434_c4_g1_i8	Organic cation transporter protein	-4.3	0.001893122	0.6	9.2	5.8	24.8
TRINITY_DN14436_c1_g1_i2		-8.4	0.00123293	0	26.5	0	0.1
TRINITY_DN14437_c1_g1_i2		-6.2	0.007350048	0	2.3	0.1	0.4
TRINITY_DN14442_c4_g1_i1		3.7	0.042887949	6	0.6	0	1.3
TRINITY_DN14444_c3_g1_i15	Probable pyruvate dehydrogenase E1 component subunit alpha, mitochondrial	2.9	0.005493255	54.7	10.7	22.7	13.4
TRINITY_DN14445_c1_g1_i1		1.7	0.018897329	62.6	20.6	32.5	28.2
TRINITY_DN14452_c4_g3_i1	Thiamine transporter 2	-3.5	0.004192858	0.7	8.2	4.9	5.7
TRINITY_DN14458_c1_g3_i3		-4	1.00925E-05	0.9	15.5	7.5	10.9
TRINITY_DN14458_c3_g1_i1	Ribosomal RNA small subunit methyltransferase D	-5.3	0.025198117	0	1.7	1.9	0.9
TRINITY_DN14460_c2_g1_i2		-2.9	0.000281579	2.1	19	5.2	8.2
TRINITY_DN14462_c1_g2_i1	Breast cancer anti-estrogen resistance protein 3	-3.5	0.001526139	1.3	20.5	1.6	2.1
TRINITY_DN14464_c5_g1_i1		3.3	0.035791918	9.5	1.1	4.3	27.2
TRINITY_DN14466_c5_g1_i1	Allatostatin C {ECO:0000303|PubMed:25641051}	-2.6	0.003915885	90.7	746.9	58.4	44.3
TRINITY_DN14468_c3_g4_i3		14.8	3.75922E-30	423.8	0	36.4	335.8
TRINITY_DN14472_c0_g1_i2		-4.5	0.001785266	0.1	2.6	0.2	0.3
TRINITY_DN14472_c2_g1_i11	Neuropilin and tolloid-like protein 2	2.6	0.007903823	18.6	3.5	7.9	14.9
TRINITY_DN14472_c2_g2_i5		3.8	0.000696923	62.2	5.5	6.9	32.4
TRINITY_DN14476_c1_g2_i8	Acyl-CoA Delta(11) desaturase	-5.3	0.001278594	0.1	5.9	3.3	6.4
TRINITY_DN14480_c7_g1_i4	L-threonine ammonia-lyase {ECO:0000303|PubMed:18245290}	1.9	0.031926781	171.5	56.5	43.9	9.9
TRINITY_DN14480_c7_g3_i1		2.3	0.019119347	116	31.1	37.7	7.2
TRINITY_DN14481_c1_g1_i1	Tubulin alpha-1 chain	-3.8	0.013859404	0.6	8.8	1.5	2.6
TRINITY_DN14481_c1_g2_i2	Tubulin alpha-8 chain	-1.5	0.019964923	50.2	145.8	71.7	56.2
TRINITY_DN14482_c1_g2_i1	Fatty acyl-CoA reductase wat {ECO:0000305}	-3.6	0.004997136	1.2	14.9	22.1	32.6
TRINITY_DN14482_c1_g3_i1	Fatty acyl-CoA reductase 1 {ECO:0000250|UniProtKB:Q8WVX9}	-4.9	0.003311093	0.2	7.2	13.5	30.1
TRINITY_DN14484_c0_g4_i2		2.8	0.003425041	12.9	2.1	1.7	0
TRINITY_DN14484_c0_g5_i7		3.4	0.002167856	47.6	6	7.6	5.8
TRINITY_DN14487_c5_g8_i1		-7.8	0.00010183	0	3.6	0.7	0
TRINITY_DN14488_c1_g2_i1	Staphylococcal nuclease domain-containing protein 1	-9.9	6.04872E-05	0.1	70.9	0.1	0.1
TRINITY_DN14493_c2_g5_i2	Protein wntless {ECO:0000250|UniProtKB:Q95ST2}	-1.6	0.0065947	5.8	19.4	13.3	19.8
TRINITY_DN14494_c4_g2_i8	Alpha-tocopherol transfer protein	1.9	0.009533983	131.8	43.7	48.4	41.9
TRINITY_DN14494_c4_g3_i1	Stearoyl-CoA desaturase 5	-3.6	0.042305619	0.2	2.5	7.9	13
TRINITY_DN14496_c1_g12_i1	Zinc finger MYM-type protein 1	-2.5	0.008875803	0.5	3.2	0.2	0.8
TRINITY_DN14496_c1_g6_i6	Dihydroxy-acid dehydratase {ECO:0000255|HAMAP-Rule:MF_00012}	-4.3	0.000974214	0.1	2.4	1.4	1
TRINITY_DN14497_c2_g1_i1		9.1	6.27477E-10	26.3	0	1	0.1
TRINITY_DN14497_c2_g2_i1		6.1	0.000297083	5.6	0.1	2.8	0.5
TRINITY_DN14497_c5_g4_i2		-2.4	0.001217509	6.9	42.8	36.2	20.8
TRINITY_DN14497_c5_g6_i1	Alkaline phosphatase, tissue-nonspecific isozyme	-5.5	4.58898E-13	2.4	103.3	26.2	43.6
TRINITY_DN14499_c1_g1_i11	Beta-galactosidase	-3.9	0.029732025	0.9	13.6	10	6.5
TRINITY_DN14500_c2_g4_i4		-3.6	0.017137102	1.1	14	18.8	2.6
TRINITY_DN14500_c2_g8_i1		-2.9	0.032595286	2.2	19.6	19.7	2.1
TRINITY_DN14501_c4_g1_i1		-1.5	0.048657905	235.1	727.4	495.4	424.7
TRINITY_DN14502_c4_g3_i3	Probable small nuclear ribonucleoprotein Sm D2	-2	0.008939313	11.5	51	26.7	18.1
TRINITY_DN14506_c4_g1_i1		2.9	0.001487751	25.8	3.8	9.1	13.9
TRINITY_DN14508_c2_g1_i6		-2.3	0.004241593	5.6	31.9	5.2	7.4
TRINITY_DN14509_c3_g1_i5		2.4	0.002285652	10.4	2.3	3.8	6.6
TRINITY_DN14513_c6_g11_i1	Protein Wnt-1	-3.4	0.000830964	0.2	2.6	1	1.3
TRINITY_DN14517_c1_g7_i1		-5	0.00517783	0.1	4.9	0.2	0.4
TRINITY_DN14522_c2_g3_i2		3.5	0.042738994	1.2	0.1	0.4	0.4
TRINITY_DN14523_c2_g2_i1	E3 ubiquitin-protein ligase SIAH1	-5.1	0.001498223	0.3	13.5	0	0.4
TRINITY_DN14523_c4_g2_i3	DNA replication licensing factor Mcm6	-3.3	2.2912E-05	2.4	27	8.8	9.5
TRINITY_DN14523_c4_g5_i4	DNA replication licensing factor Mcm2	-3.7	1.99645E-05	2.7	38	14.7	14.1
TRINITY_DN14523_c4_g6_i1	DNA replication licensing factor MCM4	-2.9	0.000357713	2	17.4	12.7	13.8
TRINITY_DN14527_c3_g1_i20	Solute carrier family 22 member 5	-5.4	0.000753163	0.1	4.1	4.6	1.9
TRINITY_DN14531_c0_g1_i12	Protein ERGIC-53	-2	0.04268189	4.5	20	15.7	30.3
TRINITY_DN14531_c1_g4_i5		-4.7	0.000258408	0.2	4.5	5.9	7.4
TRINITY_DN14534_c2_g1_i1	Titin	4.5	0.014191862	4.6	0.3	0.7	3
TRINITY_DN14534_c2_g4_i2	Titin	3.2	0.001167323	227.7	27.4	53.1	4.6
TRINITY_DN14536_c1_g1_i1	Rhomboid-related protein 2	-1.7	0.003576795	11.6	41.5	22.8	36
TRINITY_DN14539_c4_g4_i2	Delta-1-pyrroline-5-carboxylate dehydrogenase, mitochondrial	1.2	0.048127091	79.8	39	45.4	46.8
TRINITY_DN14541_c1_g1_i1	RNA-binding protein MEX3B	-2.5	0.005642823	1.6	9.1	3	8.2
TRINITY_DN14543_c2_g1_i1		-3.4	0.00648976	0.3	2.5	1.6	3.5
TRINITY_DN14543_c3_g1_i2		2.4	0.009263942	10.7	2	3.6	3.9
TRINITY_DN14547_c3_g2_i2	Rac GTPase-activating protein 1	-3.4	0.001853099	1.3	15.5	7.5	7.2
TRINITY_DN14548_c2_g1_i6		5.2	0.036059857	0.4	0	0	255.8
TRINITY_DN14553_c5_g1_i8		-4.6	0.016920825	0.3	14.2	0.1	0.4
TRINITY_DN14555_c0_g1_i1	50S ribosomal protein L28 {ECO:0000255|HAMAP-Rule:MF_00373}	-6	0.030946667	0	2.3	1.4	1.5
TRINITY_DN14557_c3_g7_i1	Sodium/potassium-transporting ATPase subunit beta-2	2.5	0.008416036	16.5	3.5	6.7	39.2
TRINITY_DN14559_c4_g3_i1	Heterochromatin protein 1	-3.3	1.67025E-06	5.9	69.2	4	5.5
TRINITY_DN14560_c3_g3_i2		2.9	0.032123429	104.8	16.2	2.1	7
TRINITY_DN14566_c1_g1_i1		4.2	2.49295E-05	80	5.2	7.1	10
TRINITY_DN14566_c1_g4_i4		-5.2	0.042616819	0.6	28.5	43.4	285.2
TRINITY_DN14566_c1_g5_i1	JmjC domain-containing histone demethylation protein 1	-5.2	6.3402E-06	0.3	14.1	0.4	0.9
TRINITY_DN14567_c0_g3_i1		3.8	0.002603771	1.6	0.1	0.2	0.3
TRINITY_DN14568_c0_g4_i1		-7	0.000876771	0	6.9	2.6	0.2
TRINITY_DN14569_c1_g3_i1		2.4	0.021728906	3.4	0.7	0.8	0.6
TRINITY_DN14573_c3_g3_i2	Replicase large subunit	-4.2	0.01727038	0.4	9.2	0.8	0.2
TRINITY_DN14573_c3_g5_i1	RNA replication protein	-3.6	0.011273362	1.8	23	2.5	1.7
TRINITY_DN14578_c3_g1_i1	Phosphoenolpyruvate-protein phosphotransferase {ECO:0000303|PubMed:2960675}	-4.9	7.78863E-06	0.2	5.4	2.1	1.4
TRINITY_DN14580_c3_g1_i1		5.6	0.013691166	6.2	0	1.8	0.8
TRINITY_DN14581_c1_g2_i1		-4.3	1.51112E-08	30.5	598.3	557.5	377.6
TRINITY_DN14581_c4_g1_i4	Cytosolic carboxypeptidase 1	4	0.005642823	11.8	1	1.9	1.7
TRINITY_DN14583_c2_g1_i4		-6.9	2.08929E-08	1.6	113.8	25.4	0.7
TRINITY_DN14584_c4_g1_i1	50S ribosomal protein L1 {ECO:0000255|HAMAP-Rule:MF_01318}	-5.1	1.32424E-06	0.2	6.3	5	2
TRINITY_DN14584_c4_g2_i1	Transcription termination/antitermination protein NusG {ECO:0000255|HAMAP-Rule:MF_00948}	-10.8	1.13158E-12	0	20.4	17.1	7.8
TRINITY_DN14587_c0_g1_i1		-7.7	9.06938E-05	0	9.2	1.6	0.9
TRINITY_DN14587_c0_g4_i4	Enhancer of rudimentary homolog	-5.7	0.004148888	0.6	25.7	0.5	0
TRINITY_DN14587_c0_g5_i1		-4.2	7.36662E-06	0.5	11.3	0.3	0.7
TRINITY_DN14587_c0_g6_i1	Proteasomal ubiquitin receptor ADRM1	-6.7	0.045806498	0.2	24.1	0	0.3
TRINITY_DN14587_c0_g7_i2	Proteasomal ubiquitin receptor ADRM1	-5.3	0.000127532	0.4	19.4	0.5	1.4
TRINITY_DN14591_c2_g4_i4	Collagen alpha-1(IV) chain	2	0.010501475	109.7	30.5	43.9	73.8
TRINITY_DN14593_c0_g3_i1	Threonine synthase	-5.2	2.09298E-06	0.1	5.8	3.9	2.3
TRINITY_DN14594_c4_g1_i2	Maltase A3	-4.7	1.56363E-14	1.9	55.5	24.2	33.4
TRINITY_DN14596_c4_g1_i1		12.8	2.23398E-07	481.5	0	50.7	28.8
TRINITY_DN14596_c4_g2_i1		9.8	1.68471E-07	15.1	0	4	0.6
TRINITY_DN14596_c4_g6_i1		-2.6	0.000622118	7.6	52.8	40.7	13.1
TRINITY_DN14597_c4_g1_i6	Adenosylhomocysteinase	-1.7	0.013073669	52.1	186.1	102.3	193.9
TRINITY_DN14600_c1_g7_i2	Insulin-degrading enzyme	-6.8	0.000885318	0.1	12.1	0.2	0.2
TRINITY_DN14603_c1_g1_i1		2.7	0.018263974	18.4	3.4	1.4	4.3
TRINITY_DN14606_c0_g2_i1		-6.9	0.004339247	0	32.1	0	0
TRINITY_DN14611_c1_g2_i1		-4.6	0.040193509	0	5	0	0
TRINITY_DN14611_c4_g2_i1	Pre-mRNA-splicing factor CWC22 homolog {ECO:0000305}	-7	1.99645E-05	0.1	13.5	0.1	0.7
TRINITY_DN14611_c4_g4_i1		3.3	0.013310277	3	0.3	1.2	0.5
TRINITY_DN14612_c3_g1_i17	Retinoic acid receptor RXR-alpha-A	1.7	0.044732792	140.6	49.5	68.4	38.2
TRINITY_DN14613_c4_g1_i1		-8.1	0.000264843	0	14.4	0	0
TRINITY_DN14613_c4_g3_i1		-5.6	0.044752083	0	6.4	0	0
TRINITY_DN14613_c4_g4_i7	E3 ubiquitin-protein ligase ZNF598	-8.5	0.001040069	0	8.6	0	0
TRINITY_DN14614_c3_g3_i1		-2.4	0.04082491	2.7	15.1	13.7	5
TRINITY_DN14615_c4_g10_i1	Peroxidase	-4.3	0.028479248	0	1.7	0.4	0.3
TRINITY_DN14615_c4_g4_i5		-3.7	2.84638E-05	1.8	32.6	1.4	2.1
TRINITY_DN14617_c0_g1_i1		-5.3	0.005944819	0	1.8	0.4	0
TRINITY_DN14617_c3_g1_i1		-7.1	0.000319996	5.3	551.8	84.4	0.1
TRINITY_DN14617_c3_g4_i1	Transcription factor Dp-1	-1.5	0.013203293	10.8	35	17	22.9
TRINITY_DN14617_c4_g10_i1	U-scoloptoxin(01)-Cw1a {ECO:0000303|PubMed:24847043}	3.5	0.001092551	157.9	16.3	26	46.5
TRINITY_DN14620_c2_g1_i1		-6.4	9.09175E-05	0.5	71.3	0	2.9
TRINITY_DN14621_c1_g5_i1		2.7	0.019684998	95.9	15.8	4.5	4.3
TRINITY_DN14626_c0_g2_i2	Deoxyuridine 5'-triphosphate nucleotidohydrolase	-1.9	0.003086759	21.4	88.1	24.7	31.7
TRINITY_DN14626_c0_g4_i1	ATP-dependent Clp protease ATP-binding subunit ClpX {ECO:0000255|HAMAP-Rule:MF_00175}	-3.4	0.037368391	0.2	2.1	0.9	0.4
TRINITY_DN14631_c3_g1_i2		3.7	0.031355175	10.4	0.9	3.4	1.1
TRINITY_DN14633_c0_g1_i18	Glutamate receptor ionotropic, kainate 2	2.6	6.51807E-05	34.2	6	14.7	18.6
TRINITY_DN14643_c8_g2_i1		4	0.012518581	2.6	0.2	0.9	0
TRINITY_DN14648_c2_g1_i1	DNA polymerase III subunit gamma	-4.6	0.012495055	0	1.3	0.3	0.6
TRINITY_DN14648_c2_g3_i1	Chaperone protein HtpG {ECO:0000255|HAMAP-Rule:MF_00505}	-5.2	6.90999E-06	0.1	4.3	2.5	1.5
TRINITY_DN14649_c2_g1_i1	Eukaryotic translation initiation factor 3 subunit I {ECO:0000255|HAMAP-Rule:MF_03008}	-1.4	0.022550132	56.4	167.9	93.5	88
TRINITY_DN14650_c0_g4_i1	Tachykinin-like peptides receptor 99D	5.1	0.001676905	1.5	0	0.9	0.7
TRINITY_DN14651_c2_g2_i3	Transmembrane protein 201	-1.9	0.027022634	3	12.6	7.8	7
TRINITY_DN14656_c2_g1_i1		-8.4	0.012840212	0	9.2	0	0.2
TRINITY_DN14657_c5_g9_i1	Bifunctional lycopene cyclase/phytoene synthase	2.9	0.004659623	11.2	1.4	0.5	366.6
TRINITY_DN14658_c1_g4_i1		-4.4	8.74822E-05	2.1	61.3	12.6	8.5
TRINITY_DN14658_c2_g1_i1		-7.2	3.0454E-09	1.5	260.9	2.4	2.5
TRINITY_DN14659_c0_g2_i3		3	0.040611555	72.5	11.1	10.1	3.9
TRINITY_DN14660_c5_g1_i3	Cleavage stimulation factor subunit 1	-1.5	0.049733504	6.9	20.3	9.7	13.3
TRINITY_DN14664_c2_g1_i16	Protein argonaute-2 {ECO:0000255|HAMAP-Rule:MF_03031}	-10.4	0.021473033	0.2	516.9	0	0
TRINITY_DN14667_c0_g1_i1		-7.1	2.97682E-05	0.2	59.3	2.6	0.2
TRINITY_DN14669_c3_g1_i1		2.2	0.034621468	3.5	0.7	1.2	1.7
TRINITY_DN14669_c6_g1_i1	Ankyrin repeat domain-containing protein 12	-5.5	9.08031E-05	0.2	14.3	0.2	0
TRINITY_DN14669_c6_g4_i10	Ankyrin repeat domain-containing protein 12	-2.2	6.90999E-06	8.6	46.4	46	44.4
TRINITY_DN14670_c5_g2_i3	60S ribosomal protein L3	-1.3	0.020044426	149.1	421.5	257.3	176.1
TRINITY_DN14671_c3_g2_i5	Cyclin-dependent kinase 6	-2.5	0.03561819	1.4	9.2	8.2	5.1
TRINITY_DN14677_c4_g2_i1	RING finger protein 121	-6	0.035862451	0	12.6	0.7	0.5
TRINITY_DN14678_c2_g5_i1	ADP,ATP carrier protein 2	3.9	0.005359749	3432.4	341.2	453	330.9
TRINITY_DN14680_c3_g1_i2	Protein ABHD1 {ECO:0000305}	2.9	0.018521846	7.5	1.1	1.6	3.5
TRINITY_DN14683_c9_g1_i1		-4.9	0.011880718	0.1	3.2	0.4	0
TRINITY_DN14684_c1_g1_i21	Probable low-specificity L-threonine aldolase 2	-2.9	0.004220934	2.6	21.5	5.2	8.1
TRINITY_DN14685_c2_g1_i14	Putative oxidoreductase GLYR1 homolog	-6.6	0.001173429	0.1	12.8	0.5	0.2
TRINITY_DN14686_c3_g6_i1		-4.3	0.028806599	0.2	7.2	0.4	0.3
TRINITY_DN14697_c5_g2_i8		-9.7	3.04481E-06	0	54.9	0	0.2
TRINITY_DN14700_c4_g2_i1		-4.3	0.000788713	0.1	2.4	0.2	0.1
TRINITY_DN14701_c1_g1_i2		8.8	1.59173E-10	8.1	0	11.2	436.2
TRINITY_DN14701_c4_g1_i10	1-acyl-sn-glycerol-3-phosphate acyltransferase delta	2.2	0.02668067	28.8	7.4	3.7	14.3
TRINITY_DN14707_c1_g1_i5	RNA-binding protein cabeza	-1.3	0.031665871	17.6	48.4	29.3	43.5
TRINITY_DN14707_c1_g2_i7	RNA-binding protein cabeza	-1.3	0.031665871	17.6	48.4	29.3	43.5
TRINITY_DN14710_c2_g1_i8	Inhibitor of growth protein 1	-7.3	0.048925179	0.6	20.7	0	0
TRINITY_DN14711_c1_g1_i1		-4.2	0.000696923	4.3	92	16.9	341
TRINITY_DN14713_c3_g4_i1		-11.2	6.70859E-19	0	27.9	4.4	22.8
TRINITY_DN14716_c2_g2_i4	Adenylate kinase isoenzyme 1 {ECO:0000255|HAMAP-Rule:MF_03171}	3.9	0.0001479	1727.7	147.3	103.3	85.9
TRINITY_DN14719_c4_g3_i1		5.5	0.012026426	3.8	0	0	2.5
TRINITY_DN14721_c2_g5_i5		1.5	0.004676013	49.9	20.3	17.8	24.6
TRINITY_DN14722_c0_g1_i1		-3.1	0.000949212	0.5	4.6	1.1	0.8
TRINITY_DN14723_c0_g3_i1	Protein FAM135B	2.2	0.019398399	4.7	1	5.6	5.2
TRINITY_DN14725_c2_g2_i4	Citron Rho-interacting kinase	-2.9	0.000516398	0.9	8.1	3.6	3.9
TRINITY_DN14725_c3_g1_i1	Fibrillin-2	10.9	6.64282E-10	4.3	0	5.2	7.3
TRINITY_DN14728_c1_g1_i1	Plexin-A3	-4	0.004362553	0.1	1.4	0.9	0.2
TRINITY_DN14730_c4_g1_i5	Cytochrome P450 4V2	3	0.016720548	95.6	16.6	34.6	16.8
TRINITY_DN14730_c4_g2_i19	WD repeat-containing protein 61	-4.6	1.79065E-05	1.1	31.5	8.9	13
TRINITY_DN14734_c4_g1_i1	Probable cytochrome P450 6a14	3.1	0.00939589	14.8	2.2	0.8	14.6
TRINITY_DN14735_c0_g2_i1		4.7	0.001181003	1.9	0.1	0.1	0.1
TRINITY_DN14736_c7_g1_i1		2.1	0.002511803	135.9	36.4	88.7	66.3
TRINITY_DN14736_c7_g4_i2	Tumor protein p53-inducible nuclear protein 1	2.7	0.005642823	98.7	18.5	48.4	80.8
TRINITY_DN14740_c6_g2_i1	Annexin B9	7	0.016177279	1.6	0	0.5	0.2
TRINITY_DN14741_c4_g3_i1	Nuclear pore complex protein Nup160 homolog	-1.6	0.027999667	3.1	10.9	5.4	7.1
TRINITY_DN14744_c2_g4_i1		-4.1	0.000244026	1	16.9	3.2	47.8
TRINITY_DN14745_c0_g4_i1	COP9 signalosome complex subunit 8	-2.7	0.000905139	4	30.8	3.6	8.3
TRINITY_DN14747_c4_g2_i1		2.8	0.017042124	7.7	1.2	2.5	1.3
TRINITY_DN14751_c2_g1_i1	Protein l(2)37Cc	-1.2	0.031997975	77.4	197.4	136.3	143.9
TRINITY_DN14756_c2_g3_i2		2.2	0.023977854	108.8	28	18.1	9.4
TRINITY_DN14757_c8_g1_i5	Torso-like protein	2.5	0.014113936	16.6	3.7	15.1	15
TRINITY_DN14766_c2_g3_i1		5.8	0.00245856	1.2	0	1.2	1.9
TRINITY_DN14771_c5_g1_i3	Pre-mRNA-splicing factor ATP-dependent RNA helicase DHX15 {ECO:0000250|UniProtKB:O43143}	-1.5	0.007784991	7.6	24.1	18.2	24.5
TRINITY_DN14773_c2_g1_i2	REST corepressor	-5.6	0.005917212	0.2	16.1	0.9	0.6
TRINITY_DN14773_c3_g11_i1		-9.8	5.68109E-05	0	18.9	0.1	0.2
TRINITY_DN14773_c3_g5_i1	Ubiquitin carboxyl-terminal hydrolase 2	2.2	0.003120533	25.3	5.9	17.1	10.9
TRINITY_DN14774_c4_g4_i1		-8.2	4.70801E-06	0	22.2	2.2	0.3
TRINITY_DN14775_c3_g1_i1		6	0.002573482	1.4	0	1.7	1.1
TRINITY_DN14775_c4_g13_i1		-8.9	1.58142E-05	0.1	55.3	0	0
TRINITY_DN14775_c4_g8_i2	Ankyrin repeat and KH domain-containing protein mask	-6.4	0.004437878	0.1	9.3	0	0
TRINITY_DN14777_c12_g1_i1		-5	0.005359749	0.1	3.6	0.6	0
TRINITY_DN14783_c2_g1_i1	T-box transcription factor TBX20	5.7	0.018368479	0.5	0	0	1.5
TRINITY_DN14784_c3_g2_i2	Hexokinase type 2	-5.5	0.023417022	0.1	6.5	0	0
TRINITY_DN14785_c2_g1_i1	Tubulointerstitial nephritis antigen-like	9.3	0.008491928	3.8	0	1.3	0.6
TRINITY_DN14786_c2_g1_i11	Actin-binding Rho-activating protein	3.9	1.48522E-07	156.3	11.9	11.7	13.4
TRINITY_DN14787_c2_g1_i1		-3.2	0.009037665	1.1	12.3	0.5	1.3
TRINITY_DN14789_c2_g2_i3	Rhythmically expressed gene 5 protein	1.6	0.019224535	389.2	147.8	172.8	203
TRINITY_DN14791_c5_g1_i1		1.9	0.023417022	26.3	8.7	8.7	5.3
TRINITY_DN14791_c5_g3_i1		2.8	0.016394363	27.3	4.1	14.4	5.2
TRINITY_DN14791_c6_g1_i2	Ubiquitin-conjugating enzyme E2 G1	-1.4	0.015023216	32.7	92.8	67.4	62.8
TRINITY_DN14800_c0_g1_i4	E3 ubiquitin-protein ligase MYCBP2 {ECO:0000305}	-1.8	0.047098138	2.5	9.2	2.5	4.8
TRINITY_DN14802_c5_g1_i6	Sodium/potassium-transporting ATPase subunit alpha	3.5	6.26402E-10	108	10.8	46.5	27.8
TRINITY_DN14804_c3_g1_i13		9.9	8.99447E-07	15.6	0	4	1.8
TRINITY_DN14804_c4_g3_i2	Microtubule-associated protein futsch	2	0.035833108	6.1	1.6	3.4	6.9
TRINITY_DN14809_c6_g1_i19	Modular serine protease {ECO:0000303|PubMed:19590012}	1.4	0.03923195	86.7	35.7	40.3	16.9
TRINITY_DN14814_c0_g1_i2	Chromobox protein homolog 5	-3.9	6.69733E-06	3.2	61.3	2.9	4.8
TRINITY_DN14815_c5_g4_i2	Inactive pancreatic lipase-related protein 1	-2.7	0.001326409	6.4	43.5	57.7	40.7
TRINITY_DN14815_c5_g5_i1	Lipase member I	-2	0.023841058	7.9	39.2	47.6	22.2
TRINITY_DN14818_c2_g1_i1	Protein bicaudal C	-2.2	0.017622744	1.8	8.7	0.9	6.4
TRINITY_DN14819_c1_g1_i6	Maltase 2	-1.8	0.014408604	12.5	49.5	11.8	18.5
TRINITY_DN14828_c0_g1_i3		-7.9	4.44281E-07	0.1	25.8	6.6	0
TRINITY_DN14828_c0_g2_i1		-4.7	0.006924684	0.2	5.1	1.2	0
TRINITY_DN14828_c1_g2_i4	RNA-binding protein squid	-1.7	0.023643808	41.2	156.5	95.7	86.8
TRINITY_DN14830_c1_g9_i1		-3.6	0.019378044	0.6	6.3	5.3	0.6
TRINITY_DN14836_c6_g1_i9	Huntingtin-interacting protein K	-2.9	0.040421956	4.7	38.3	6.7	15
TRINITY_DN14843_c2_g2_i22	Poly [ADP-ribose] polymerase	-2.1	0.000846108	6.3	29	11.9	13.6
TRINITY_DN14845_c1_g1_i7	Leucine-rich repeat-containing protein 20	3.2	0.000145967	88.1	11.5	34.4	26.8
TRINITY_DN14845_c3_g4_i1		-7.6	9.08031E-05	0	5.8	0	0.8
TRINITY_DN14845_c3_g6_i1	Replication protein 1a	-4.8	0.002109627	0.3	8.1	0.5	0.2
TRINITY_DN14846_c5_g1_i1		2.8	0.009981933	33.3	5.9	8.2	4.7
TRINITY_DN14846_c5_g2_i4		3.4	0.033301526	912.2	97.6	185.3	105.7
TRINITY_DN14846_c5_g5_i1	Myosin regulatory light chain 2	3.2	0.010336786	9880.2	1437.5	3100.9	1762.2
TRINITY_DN14847_c1_g3_i4		1.6	0.024347452	418.2	151.2	203.4	133.9
TRINITY_DN14848_c5_g1_i2		1.8	0.009263942	46.1	15.5	17.1	26.9
TRINITY_DN14849_c0_g1_i1		14.5	6.10181E-14	1439.1	0.1	277	50.5
TRINITY_DN14849_c1_g2_i2	MAM and LDL-receptor class A domain-containing protein 2	7.4	0.000561195	1.5	0	1.6	6.8
TRINITY_DN14856_c4_g2_i7	Solute carrier family 46 member 3	2.5	0.037649477	34.9	6.6	30.2	8.5
TRINITY_DN14856_c4_g4_i2	Neuroglobin	-1.6	0.007319645	19.9	66	39.6	46.1
TRINITY_DN14857_c4_g3_i1		2	0.048326019	9.9	2.5	3.1	1.6
TRINITY_DN14857_c5_g4_i4	46 kDa FK506-binding nuclear protein	-1.8	0.015817287	43.6	168.8	100.9	94.6
TRINITY_DN14857_c5_g9_i3	Tropomodulin	2.1	0.007989791	143.7	39.7	64.9	32.3
TRINITY_DN14860_c2_g2_i1	3-oxoacyl-[acyl-carrier-protein] reductase FabG	-7.6	1.2924E-05	0	2.4	0.4	1.6
TRINITY_DN14860_c2_g3_i1	Malonyl CoA-acyl carrier protein transacylase	-6.3	0.000788713	0	2	0.2	1
TRINITY_DN14864_c6_g1_i1	Serine/threonine-protein kinase polo	-3.9	9.32261E-08	1.5	26.2	12.5	9.1
TRINITY_DN14871_c5_g1_i2	Epidermal retinol dehydrogenase 2	-2.5	0.046332134	1.8	14	26.9	4
TRINITY_DN14873_c3_g12_i1		-5.4	0.003077863	0.4	36.7	1.2	0
TRINITY_DN14873_c3_g2_i8		-4.9	0.021170875	0.7	51.7	0.4	0
TRINITY_DN14876_c2_g1_i5		-5.4	0.004263556	0	22.5	0	0
TRINITY_DN14877_c1_g1_i1		-5.8	0.00214572	2.4	148.5	943.7	754.6
TRINITY_DN14877_c2_g12_i1		-2.9	0.043030926	0.6	4.8	2.5	1
TRINITY_DN14877_c2_g2_i3		-2.2	0.017698475	222.8	1118.5	1514.4	845
TRINITY_DN14877_c2_g5_i3		-6.4	1.95427E-10	8	780.3	1477.6	698.1
TRINITY_DN14877_c2_g7_i1		-5.4	7.11875E-06	284.5	13985.8	41430.5	41667.7
TRINITY_DN14878_c4_g1_i1		-6	0.004637431	0	2.8	6.3	7.1
TRINITY_DN14879_c1_g1_i4	Zinc finger SWIM domain-containing protein 7	-2.6	0.006251659	2	14.2	5.3	8.7
TRINITY_DN14880_c1_g1_i1	Transmembrane protease serine 6	-6.6	0.028492231	0	1.2	0.3	0.9
TRINITY_DN14883_c2_g10_i1	Elongation factor Tu, mitochondrial	-1.2	0.035937697	45.2	116.7	65.3	89.9
TRINITY_DN14884_c1_g1_i4	Retinaldehyde-binding protein 1	2.8	0.000348277	161.7	28.9	45.9	52.7
TRINITY_DN14886_c1_g1_i1	ATP-dependent RNA helicase A {ECO:0000250|UniProtKB:Q08211}	-3.2	0.040193509	0.3	2.7	0.2	1.8
TRINITY_DN14886_c2_g2_i2		-6.1	0.004567647	0	1.7	2	0.5
TRINITY_DN14886_c2_g5_i1	ATP-dependent RNA helicase A {ECO:0000250|UniProtKB:Q08211}	-5.4	5.04922E-05	0.4	27	0.5	0.9
TRINITY_DN14887_c1_g3_i2	Piwi-like protein Siwi {ECO:0000305}	-2	0.031475679	6.9	31.3	8.8	6.6
TRINITY_DN14889_c3_g1_i1	Plexin domain-containing protein 2	4.2	0.0319277	9.2	0.5	11.4	32.5
TRINITY_DN14890_c7_g1_i1		-3.8	0.000198905	93.1	1506.8	10244.9	4464.8
TRINITY_DN14890_c7_g3_i1		-5.5	7.66583E-10	4.2	222.3	544.6	378.5
TRINITY_DN14890_c7_g4_i2		-4.6	0.002573482	1	32.1	83.9	167.1
TRINITY_DN14892_c0_g4_i7	Protein lev-9	2.5	0.022961272	4.3	0.8	1.2	2.4
TRINITY_DN14893_c0_g5_i1	Very-long-chain 3-oxoacyl-CoA reductase {ECO:0000305}	5.8	0.034979527	0.6	0	0.5	1.3
TRINITY_DN14894_c0_g1_i2		8.6	0.012840212	10.2	0	1	0.9
TRINITY_DN14899_c0_g1_i4		-5	0.01685545	0.2	6.2	0.7	0.4
TRINITY_DN14901_c5_g1_i1		-4	0.000169666	2.6	61.7	1.1	1.5
TRINITY_DN14903_c4_g1_i2	Chromatin-remodeling complex ATPase chain Iswi	-1.4	0.016624325	20	59.5	41.8	43.2
TRINITY_DN14906_c4_g1_i1		3.1	0.007248765	2.6	0.3	0.2	1.1
TRINITY_DN14907_c3_g1_i1		-6.8	0.000198433	0	13.6	6.3	0.4
TRINITY_DN14910_c5_g3_i2	40S ribosomal protein S21	-1.4	0.044936309	340.5	969.5	577.4	425.7
TRINITY_DN14914_c1_g1_i1		3	0.030756403	3.2	0.4	1.4	1.9
TRINITY_DN14917_c3_g1_i18		4.2	0.004687461	101	5.9	31.6	39.2
TRINITY_DN14923_c0_g1_i1		5	0.020837341	2.4	0.1	1.1	0
TRINITY_DN14927_c0_g1_i1		2	0.022931903	11.3	3	3.8	1.2
TRINITY_DN14927_c1_g1_i6		-8	0.003641655	0.9	592.7	2.7	3.1
TRINITY_DN14930_c1_g1_i1	Actin-like protein 6A	-1.9	0.002524497	8.9	37.6	22.2	21.8
TRINITY_DN14933_c1_g1_i6		4.4	0.000575313	1200	80.9	219.7	133.8
TRINITY_DN14933_c1_g3_i1		4	0.013448515	3.6	0.2	0.9	0.4
TRINITY_DN14934_c5_g2_i2	Zwei Ig domain protein zig-8 {ECO:0000303|PubMed:11809975}	4.2	0.000759097	3	0.2	1	1.6
TRINITY_DN14934_c5_g3_i2	Polyribonucleotide nucleotidyltransferase 1, mitochondrial	-1.9	0.00107816	4.6	19.5	11.1	11.3
TRINITY_DN14935_c2_g1_i1		-2.6	1.9031E-06	36.1	234.1	193.2	80.5
TRINITY_DN14937_c3_g1_i4		-5.1	0.00286955	1.1	68.2	0.2	0.4
TRINITY_DN14937_c4_g3_i2		3.3	0.005078739	8.3	0.9	3.8	1.9
TRINITY_DN14938_c2_g1_i1		-6	0.000100051	0.3	23.9	2.2	0
TRINITY_DN14938_c4_g1_i1	Ribosomal large subunit pseudouridine synthase C	-7.5	0.000335005	0	5.6	0.8	4.9
TRINITY_DN14938_c7_g6_i1	Hepatoma-derived growth factor	-6.1	0.002057509	0.7	56.8	0	0.6
TRINITY_DN14938_c7_g7_i1		5.6	0.02333159	3.1	0	0	0.2
TRINITY_DN14945_c0_g8_i1	General transcription factor II-I repeat domain-containing protein 2B	3.8	0.004484502	4.8	0.4	0.3	0.4
TRINITY_DN14951_c4_g3_i1		-6.2	0.00070123	0.2	11.7	4.5	0
TRINITY_DN14952_c2_g8_i1		-5	5.80658E-07	0.3	12	10.9	4.6
TRINITY_DN14953_c2_g1_i7	Dehydrogenase/reductase SDR family member 11	-2.4	0.004492618	46.2	215.2	350.7	126.9
TRINITY_DN14954_c1_g1_i3	Nose resistant to fluoxetine protein 6	5	0.010101542	9.2	0.3	2.7	6.5
TRINITY_DN14955_c1_g1_i1	Dual specificity mitogen-activated protein kinase kinase dSOR1	-1.3	0.03698753	9.8	26.9	15.4	22.1
TRINITY_DN14955_c4_g2_i4	Calcium/calmodulin-dependent protein kinase type II alpha chain	1.9	0.049825161	9.9	3	5	8.2
TRINITY_DN14959_c4_g1_i6	Putative fatty acyl-CoA reductase CG5065 {ECO:0000250|UniProtKB:Q8WVX9, ECO:0000312|EMBL:AAF57974.1}	-8.2	0.004687461	0	2.7	3.4	8.4
TRINITY_DN14961_c0_g2_i1	Porin-like protein BU359	-6.7	0.01188551	0	2	0.6	1.4
TRINITY_DN14961_c1_g2_i1	Titin	4.1	0.046626457	34	1.6	1	0.3
TRINITY_DN14961_c1_g4_i1		2.3	0.041793564	11.9	2.5	1.2	0.4
TRINITY_DN14961_c1_g6_i1		4	0.001650388	20.3	1.3	5.2	3.7
TRINITY_DN14962_c3_g1_i29	Fanconi anemia group A protein	-5.9	0.028174168	0.3	2.3	1.2	2.2
TRINITY_DN14963_c3_g10_i1		3.1	0.028136443	6.1	0.8	1	2.7
TRINITY_DN14965_c1_g1_i2	Inactive peptidyl-prolyl cis-trans isomerase FKBP6	-1.7	0.010646237	14.3	51.9	26.4	32.8
TRINITY_DN14965_c2_g2_i1	Protein RCC2 homolog	-1.3	0.040424595	31.2	86.1	48	44.5
TRINITY_DN14969_c0_g4_i3		2.7	0.029810227	2.7	0.5	0.9	2.3
TRINITY_DN14969_c1_g1_i1		-6.8	0.027502719	0	11	6.3	0
TRINITY_DN14973_c1_g1_i1	Pre-mRNA 3'-end-processing factor FIP1	2.3	0.02637283	11.2	3.1	6.7	17
TRINITY_DN14973_c1_g3_i8	Dehydrogenase/reductase SDR family member 11	-2.1	0.001677881	13.3	70	24.6	15
TRINITY_DN14974_c1_g4_i1		7.2	0.013041659	1.7	0	0.8	0.3
TRINITY_DN14977_c4_g7_i2		-2.5	0.00061771	69	502	86.1	90.3
TRINITY_DN14978_c0_g1_i2	Putative oxidoreductase GLYR1 homolog	-1.5	0.014386731	25.5	82.7	40.8	44
TRINITY_DN14981_c3_g1_i13	RNA polymerase II subunit A C-terminal domain phosphatase SSU72	-4	0.004277305	0.5	11.5	14.8	11.1
TRINITY_DN14983_c6_g3_i1	DNA primase small subunit	-3.4	0.000101275	2	23.4	5.8	8.9
TRINITY_DN14986_c0_g2_i2	Endothelin-converting enzyme homolog {ECO:0000305|PubMed:12752656, ECO:0000312|EMBL:AAN73018.1}	-2.7	2.20589E-05	20	138.3	98.2	144.4
TRINITY_DN14992_c1_g2_i6	52 kDa repressor of the inhibitor of the protein kinase	-2.7	0.033829443	0.3	2.7	0.7	2
TRINITY_DN14996_c2_g2_i4		4.6	5.73062E-07	6806.1	330.9	757.8	434.4
TRINITY_DN14996_c3_g1_i1		-2.7	0.026395339	0.7	5.7	2.8	4.1
TRINITY_DN14996_c3_g3_i2	G1/S-specific cyclin-E	-1.8	0.00703978	3.9	15.3	9.3	10.3
TRINITY_DN15000_c1_g1_i1		4.3	0.000986553	2.1	0.1	0.2	0.4
TRINITY_DN15000_c3_g2_i4	FLYWCH-type zinc finger-containing protein 1	2.4	0.028479248	9	2.1	0.8	1.1
TRINITY_DN15001_c1_g3_i2	U2 small nuclear ribonucleoprotein B''	-9	0.006235547	0.1	85.8	0.5	0.1
TRINITY_DN15002_c0_g1_i18		-9.9	4.82341E-08	0.3	407.5	0	0
TRINITY_DN15004_c1_g1_i13	NUAK family SNF1-like kinase 1	2.4	0.00030228	19.4	4	8.2	10.8
TRINITY_DN15004_c2_g1_i25	Thiamine transporter 2	-3.6	0.013904653	0.8	8.8	7.1	2.9
TRINITY_DN15006_c4_g1_i3		-6.9	2.22301E-05	2.3	226.2	17	0
TRINITY_DN15006_c4_g9_i1		1.9	0.007160062	295.6	87.9	44.8	129.1
TRINITY_DN15007_c5_g1_i1	Synaptic vesicle glycoprotein 2B	-2.6	1.79065E-05	7.8	48.1	28	35.6
TRINITY_DN15007_c5_g3_i2		-2.1	0.04521389	2.7	14.6	3.5	3.7
TRINITY_DN15007_c5_g4_i1	Proton-coupled amino acid transporter 4	-2.4	0.006303761	4.3	25.6	11.1	14.5
TRINITY_DN15008_c1_g5_i1	Histone-lysine N-methyltransferase SUV39H2	-1.8	0.047736253	11.1	43.6	24.1	23.4
TRINITY_DN15008_c2_g1_i1		3.2	0.046617405	2.1	0.2	0.4	0.3
TRINITY_DN15016_c0_g1_i15		5.8	0.016525023	9.8	0	6.1	1.6
TRINITY_DN15020_c5_g1_i2		9.2	2.75131E-07	9.5	0	0.3	5.6
TRINITY_DN15020_c5_g5_i2		3.4	0.0023333	5.8	0.6	0.9	2.9
TRINITY_DN15023_c3_g1_i2		-9.6	2.81676E-06	0	55.9	3.2	8.6
TRINITY_DN15027_c6_g2_i1		2.5	0.046081814	7.9	1.5	2.1	2.1
TRINITY_DN15032_c2_g6_i3	Facilitated trehalose transporter Tret1 {ECO:0000303|PubMed:20035867}	-1.6	0.016070742	4.4	14.6	23.4	10.4
TRINITY_DN15033_c0_g2_i1		-4.6	0.0093447	0.1	1.8	0.3	1.4
TRINITY_DN15035_c2_g4_i8	Protein kinase dsk1	2.3	0.015345279	39.3	9.5	12.7	5.8
TRINITY_DN15042_c4_g1_i1		-4.5	0.001507872	0.6	21.4	0	1
TRINITY_DN15044_c3_g3_i8	UDP-glucuronosyltransferase 2B10	-6.1	1.48353E-06	0.1	6.3	2.7	0.5
TRINITY_DN15047_c2_g1_i1		-6.8	0.000412307	0	1.6	0.3	5.2
TRINITY_DN15048_c2_g2_i4	Low-density lipoprotein receptor-related protein 1B	-1.8	0.017698475	3.8	15.1	10	14.5
TRINITY_DN15049_c3_g1_i6	Thiamine transporter 2	-4.6	3.77649E-05	0.5	12.1	2.9	4.9
TRINITY_DN15049_c5_g3_i2	Lamin Dm0	-1.4	0.025517858	20.2	59.8	51.8	64.8
TRINITY_DN15050_c2_g3_i1		2.5	0.012397312	7.8	1.5	2.4	1.5
TRINITY_DN15051_c2_g1_i1		9.5	1.72573E-07	17.1	0	6.9	0.6
TRINITY_DN15052_c9_g10_i1	Division abnormally delayed protein	2	0.013270207	33.2	10.4	20	30.4
TRINITY_DN15052_c9_g2_i2		3	0.038113845	5.9	0.8	9.7	14.1
TRINITY_DN15053_c1_g1_i8		-9.5	0.015151978	0	18.9	6.8	0
TRINITY_DN15054_c3_g4_i4		5.6	0.015602282	14.7	0	3	0
TRINITY_DN15055_c2_g4_i1		5.2	0.002471354	11	0.3	3.6	0.5
TRINITY_DN15056_c5_g3_i16	Probable G-protein coupled receptor Mth-like 5	-1.3	0.036488712	6.1	17.2	20.1	23.9
TRINITY_DN15057_c2_g2_i3	Cathepsin B	-1.9	0.003749615	40.7	177.3	222.2	117.6
TRINITY_DN15057_c2_g4_i2	Cathepsin B	-1.9	0.003749615	40.7	177.3	222.2	117.6
TRINITY_DN15058_c1_g1_i1	RuvB-like 2	-2	0.000336513	17.9	79.6	33.6	35.1
TRINITY_DN15062_c3_g7_i1	Innexin shaking-B	3.1	0.015609029	8.5	1.2	5.1	4.5
TRINITY_DN15063_c0_g2_i1		-8.1	0.00030228	0	8.6	9.6	21.9
TRINITY_DN15063_c0_g3_i3	Troponin I	3.4	0.001192395	10341.1	1235.4	4086.8	2987.1
TRINITY_DN15064_c7_g1_i3		-7.5	0.005642823	0	1.9	3.9	6.9
TRINITY_DN15065_c4_g1_i6	UDP-glucuronosyltransferase 2B13	-3.3	0.008416036	1.7	18.8	1.7	2.3
TRINITY_DN15066_c2_g1_i5		-12.1	3.7562E-09	0	102.9	9.3	0.1
TRINITY_DN15070_c8_g5_i2	Ribonuclease T {ECO:0000255|HAMAP-Rule:MF_00157}	-4.6	0.001461571	0.4	10.7	5	5.3
TRINITY_DN15070_c8_g6_i2		2.7	0.004676013	46.8	8.4	11.1	10.4
TRINITY_DN15071_c6_g2_i2	Eukaryotic translation initiation factor 4 gamma 1	-3.5	0.036899115	0.4	7.6	0.7	0.5
TRINITY_DN15071_c9_g1_i4		-10.7	0.010107612	0	11.4	0	0
TRINITY_DN15072_c2_g2_i2		-2.6	9.55946E-05	117.6	768.8	602.3	297.1
TRINITY_DN15075_c6_g1_i1		-3.6	0.025064896	0.3	5	5.9	37.2
TRINITY_DN15076_c3_g1_i13	Titin	2.4	0.04373633	9.5	2.1	5.4	0.9
TRINITY_DN15076_c3_g4_i5	Protein PRY1 {ECO:0000305}	-4.9	8.52453E-11	20	498.8	477	54.5
TRINITY_DN15078_c2_g2_i2	Oxidation resistance protein 1	1.8	0.005833581	103.8	33.6	37.5	35.7
TRINITY_DN15078_c2_g6_i1		6.2	0.03132708	4.3	0	1.3	0
TRINITY_DN15079_c3_g2_i2	Aspartate aminotransferase, mitochondrial	-1.3	0.028338339	18.1	49	29.9	30.3
TRINITY_DN15082_c1_g2_i1		4.6	0.036510817	1.1	0	0.7	0.6
TRINITY_DN15082_c3_g4_i4	Phospholipase B1, membrane-associated	2.2	0.036870092	32.9	7.6	7.7	19.1
TRINITY_DN15082_c3_g8_i1	30S ribosomal protein S1	-2.9	0.024193114	0.2	1.8	0.8	0.8
TRINITY_DN15085_c0_g3_i2	Palmitoyltransferase ZDHHC15	-4.1	0.00044881	0.8	17.8	0.4	0.8
TRINITY_DN15087_c2_g1_i3		13.6	2.52316E-28	587.2	0	60.8	1671.9
TRINITY_DN15088_c10_g1_i4	Serine proteinase stubble	-3.3	0.029695772	0.2	2.1	4	10.8
TRINITY_DN15091_c8_g1_i1		4.3	0.007218316	4.3	0.3	0.2	0.1
TRINITY_DN15092_c1_g3_i1	ATP-dependent DNA helicase Q5	-4.8	0.0038993	0.7	26.5	0.7	0.6
TRINITY_DN15092_c2_g2_i1	U6 snRNA-associated Sm-like protein LSm7	-2.2	0.000889054	7.6	41.4	21.3	27.4
TRINITY_DN15093_c1_g1_i3		-3.7	0.004772287	2.8	47.9	49.2	124.8
TRINITY_DN15093_c1_g3_i1		-3.3	0.000542989	7.8	75.5	21.7	14.6
TRINITY_DN15101_c4_g2_i9	TWiK family of potassium channels protein 18	4.4	0.004687461	63.5	3.1	12.3	22.2
TRINITY_DN15106_c3_g3_i1	GTP-binding protein 2	9.7	0.012026426	4	0	0	2.7
TRINITY_DN15107_c1_g1_i1		-3.2	0.017644763	0.8	10.2	0.9	0.5
TRINITY_DN15112_c1_g1_i2	Deoxynucleoside kinase	-2.6	0.000305929	6.3	39.5	15.2	28.6
TRINITY_DN15113_c1_g2_i1		2.1	0.030691095	12.6	3.5	4.9	2.4
TRINITY_DN15117_c4_g2_i8	Muscle LIM protein 1	2.9	0.022003508	7193.5	1065.6	2458.1	767.3
TRINITY_DN15118_c0_g3_i1		-10.2	0.000284086	0	24.3	0	0
TRINITY_DN15121_c0_g1_i3	Zinc finger MYM-type protein 1	-8.4	0.009896327	0	1.4	0.5	0.8
TRINITY_DN15123_c4_g1_i2	Muscle-specific protein 20	2.7	0.004177108	4196.7	771.1	1265.7	1213.7
TRINITY_DN15124_c2_g1_i1	Ras-related and estrogen-regulated growth inhibitor	2.3	0.013626979	4.6	1	3.4	2
TRINITY_DN15124_c5_g2_i16		2.8	0.001514255	31.5	5.5	9.2	6
TRINITY_DN15124_c5_g5_i1		1.6	0.049184408	397	149.3	84.8	69.6
TRINITY_DN15129_c2_g2_i2		2.1	0.006185246	58.7	14.5	21.7	12.9
TRINITY_DN15131_c2_g5_i1		-5.9	0.000728518	0	12.8	1.2	0
TRINITY_DN15131_c2_g6_i1		-7.6	4.48336E-06	0	7.7	1.8	0
TRINITY_DN15134_c2_g1_i28	Four and a half LIM domains protein 2	3.5	0.00123293	782.6	64.9	373.8	268.4
TRINITY_DN15135_c8_g9_i1	Maternal embryonic leucine zipper kinase	-1.5	0.020086276	5.7	18.2	11	11.5
TRINITY_DN15138_c2_g3_i1	Vesicular glutamate transporter 1	-3.1	0.014974423	1.2	12.4	2.8	1.2
TRINITY_DN15140_c2_g3_i6	H(+)/Cl(-) exchange transporter 7	3.6	0.010330041	14.8	1.6	0.8	0.3
TRINITY_DN15140_c2_g4_i5	Dual oxidase	2.3	0.005456652	47.7	11.6	15.5	29.3
TRINITY_DN15141_c3_g8_i1	Heat shock protein 70 A2	3.6	0.016177279	418	8.3	7.8	1738.4
TRINITY_DN15142_c5_g1_i3		-3.3	0.007825919	19.6	207.8	129.3	25.9
TRINITY_DN15145_c3_g2_i3		-4.3	4.66552E-08	47	962.8	828.7	1182.1
TRINITY_DN15147_c15_g1_i1		4.5	0.017552148	3.2	0.2	0.9	1.8
TRINITY_DN15148_c5_g2_i6		3.3	0.00245829	32	3.9	9.7	6.9
TRINITY_DN15149_c0_g1_i2		-7.9	8.24393E-08	0.5	118.6	14.6	0
TRINITY_DN15149_c1_g2_i2		-3.3	2.69065E-07	8.3	88	69.7	88.7
TRINITY_DN15150_c3_g2_i7	Probable multidrug resistance-associated protein lethal(2)03659	-3.4	1.6869E-07	0.8	9.5	5.7	10.2
TRINITY_DN15151_c0_g1_i1		-8.1	0.001461571	0	4.7	0	0
TRINITY_DN15152_c3_g4_i3	Amidophosphoribosyltransferase	-1.8	0.049294692	8.3	32.9	15.1	19.2
TRINITY_DN15153_c0_g1_i2		-6.5	0.006765082	0	1.5	1.2	2.5
TRINITY_DN15154_c1_g11_i1		5.1	0.046409126	1	0	0.4	1.2
TRINITY_DN15160_c0_g1_i1		-7	0.001323119	0.1	16.1	11.9	0.2
TRINITY_DN15160_c2_g6_i1		-2.3	0.002524497	126.3	624.8	118.7	228.8
TRINITY_DN15163_c1_g4_i1		-2.9	0.02525851	0.3	2.4	1.2	0.1
TRINITY_DN15165_c4_g1_i2		-7.7	0.00648976	0	16.1	0	0
TRINITY_DN15166_c3_g1_i1		2.9	0.02637283	73	12.6	6.6	16.2
TRINITY_DN15166_c4_g1_i5		-3.7	4.64735E-09	6.7	95.4	46.1	55.8
TRINITY_DN15166_c8_g1_i1		7.2	0.000653716	4.2	0	1.1	2.8
TRINITY_DN15167_c0_g1_i1	Transcription-repair-coupling factor	-6.2	0.005820577	0	1.1	0.4	1.2
TRINITY_DN15167_c2_g1_i1		-5.2	0.011263778	0.1	5.4	40.2	128.5
TRINITY_DN15169_c5_g1_i13	Condensin-2 complex subunit G2	-5.2	1.58142E-05	0.1	7.2	4.3	4.1
TRINITY_DN15170_c1_g3_i7	Uncharacterized protein ZK1073.1	2.6	0.008437178	94.2	16.8	23.4	69.9
TRINITY_DN15172_c1_g5_i5		5.5	0.008523518	0.7	0	0.8	96.1
TRINITY_DN15185_c7_g1_i1		5.2	0.000747228	2.3	0	0.6	0.4
TRINITY_DN15186_c0_g7_i1	Neuroligin-3	3.4	0.020262437	6	0.6	1.7	0.2
TRINITY_DN15187_c1_g1_i1		2	0.024763397	17.1	4.8	6.2	3.1
TRINITY_DN15190_c1_g1_i1		3.6	0.049294692	12.2	1.1	0.6	1.1
TRINITY_DN15190_c2_g1_i4	Acetyl-coenzyme A transporter 1	-2.7	0.029003048	0.3	2.3	0.9	4.4
TRINITY_DN15198_c7_g1_i1		-6.9	0.004567647	0	2.7	0.2	0
TRINITY_DN15200_c1_g1_i1	Alpha-tubulin N-acetyltransferase 1 {ECO:0000255|HAMAP-Rule:MF_03130}	-5.4	1.81619E-07	4.3	212.2	3.6	7.3
TRINITY_DN15200_c2_g3_i6	Ion transport peptide-like	1.6	0.017179426	51.9	19.5	35	19.8
TRINITY_DN15201_c1_g2_i1		3.5	0.000461005	6.6	0.6	1	0.6
TRINITY_DN15201_c1_g4_i6		1.9	0.000575313	44.8	13	13.2	14.7
TRINITY_DN15203_c1_g2_i1		4.1	0.037741011	2.4	0.1	0.3	0.2
TRINITY_DN15206_c3_g10_i1		2.7	0.011959654	11.8	2.1	2.6	1.3
TRINITY_DN15206_c3_g11_i1		6.4	0.002559686	3.1	0	1.2	0.1
TRINITY_DN15209_c1_g1_i2	Lipoma-preferred partner homolog	-6.1	0.019224535	0.1	8.2	0	0.1
TRINITY_DN15209_c2_g1_i1		-3.2	0.003633017	2.8	32.8	0.9	2.4
TRINITY_DN15209_c3_g11_i3		11.7	8.82225E-05	953.7	0.3	170.5	110.8
TRINITY_DN15209_c3_g4_i1		14.6	2.82274E-13	1558.6	0.1	268	162.7
TRINITY_DN15214_c3_g2_i3		6.5	0.001193214	2.1	0	0	35
TRINITY_DN15220_c3_g1_i1		-6.9	6.14554E-06	2.4	235	41.7	1.3
TRINITY_DN15220_c3_g2_i2		-10.3	5.60886E-05	12.4	1528.2	361.6	33.9
TRINITY_DN15225_c2_g1_i1		-7	0.004389993	0.1	19.5	0	0
TRINITY_DN15230_c7_g1_i1		4.5	0.014191862	7.6	0.3	3	5.2
TRINITY_DN15231_c3_g4_i1	Cyclin-dependent kinase 1	-3.5	0.000318144	4	52.8	29.1	23.4
TRINITY_DN15233_c7_g6_i3	Ubiquitin-conjugating enzyme E2 T	-1.4	0.028169244	14.1	42	18.4	25.4
TRINITY_DN15237_c1_g1_i1		-3.7	0.002856507	297.6	3971	2711.7	1.9
TRINITY_DN15241_c1_g2_i2	Pre-mRNA-splicing factor SPF27	-1.3	0.039702948	22.3	63.3	30	43.4
TRINITY_DN15245_c4_g2_i3		-4.9	0.024102902	0.8	31.9	16.9	42.1
TRINITY_DN15245_c4_g6_i1	DNA gyrase subunit A {ECO:0000255|HAMAP-Rule:MF_01897}	-4.5	0.002560268	0.1	3.3	3.4	1
TRINITY_DN15247_c2_g3_i7	ATP-binding cassette sub-family G member 1 {ECO:0000305}	2.2	0.007757342	56.5	12.7	58	17.6
TRINITY_DN15258_c1_g1_i6	Trehalase	13.8	5.37072E-06	976.4	0.1	190	6.3
TRINITY_DN15261_c10_g1_i3		7.2	0.002545823	2.5	0	0.8	0.9
TRINITY_DN15261_c9_g1_i1		3.1	0.000571576	121.4	17.5	17.7	24.7
TRINITY_DN15262_c2_g1_i12		2.2	0.029318836	6.9	1.6	2.4	5.2
TRINITY_DN15263_c2_g1_i1		-4.9	0.042046616	0.4	13.8	30	91.9
TRINITY_DN15267_c4_g1_i2		-4.8	4.64196E-10	9	249.1	42.1	2.9
TRINITY_DN15267_c5_g2_i1		-3.4	0.001965038	1.1	14.1	3.9	5
TRINITY_DN15268_c1_g1_i1		4.1	0.000958187	32.3	2	1.4	1.1
TRINITY_DN15268_c1_g2_i3		-12.8	2.96424E-05	0	224.9	0	0.1
TRINITY_DN15274_c0_g4_i2		-2.9	0.017632593	1.2	7.9	1.3	2
TRINITY_DN15280_c2_g6_i1	Serine protease nudel	-4.3	0.012650859	0.1	1.8	0.3	0.7
TRINITY_DN15282_c1_g1_i1	Cytochrome P450 6B1	4	0.015345279	16.2	1.2	0	15
TRINITY_DN15286_c2_g3_i1		-5.1	0.002300249	1.3	75	2.3	2.9
TRINITY_DN15287_c2_g5_i1	Tyrosine-protein phosphatase 1	-4.4	0.006662911	1.2	36.3	0.9	0.7
TRINITY_DN15292_c5_g1_i2	Transposon Ty3-G Gag-Pol polyprotein	-4	0.010511221	0	1.1	0.3	0.4
TRINITY_DN15293_c5_g1_i1		5.1	0.021914665	0.9	0	0	4.7
TRINITY_DN15294_c3_g4_i1		-4.9	0.014970233	0.3	13	0.1	0
TRINITY_DN15296_c0_g13_i1		8.5	0.012844718	1.7	0	0	1.4
TRINITY_DN15299_c3_g1_i6		-8.1	4.03906E-09	0.9	211.4	8.6	0
TRINITY_DN15301_c1_g1_i25	Cytosolic 10-formyltetrahydrofolate dehydrogenase	-3.4	0.000172161	2.1	29.3	3.5	7.9
TRINITY_DN15301_c1_g5_i4	Cell-death-related nuclease 7	-4.3	1.11685E-13	4.8	113	59.9	55.1
TRINITY_DN15312_c3_g1_i1		-9.1	1.04058E-12	1	286	23.3	0
TRINITY_DN15313_c2_g3_i2	Zinc finger protein 689	-1.5	0.041763917	7.4	22.7	11.5	11.6
TRINITY_DN15314_c3_g12_i1		3	0.019424417	2.7	0.4	1	0.4
TRINITY_DN15314_c3_g2_i2	Troponin C, isoallergen Bla g 6.0301 {ECO:0000303|PubMed:16751002}	3.1	0.001254745	3877.7	568.4	1750.8	1121.4
TRINITY_DN15314_c3_g9_i1		2.7	0.020226903	4	0.7	3.2	1.6
TRINITY_DN15318_c1_g3_i1	Proteasome activator complex subunit 3	-4.4	0.001795043	0.7	23.5	1.4	2.1
TRINITY_DN15318_c1_g4_i1	Proteasome activator complex subunit 3	-5.1	0.001325006	0.4	23.9	0.5	0.3
TRINITY_DN15320_c3_g3_i1		5.1	0.022961272	2.5	0.2	0.2	0.3
TRINITY_DN15322_c2_g6_i1		-4.9	0.016342609	0.3	16.5	0	0.2
TRINITY_DN15326_c2_g1_i1		-4.2	0.029757211	0.4	13.6	28.8	145.3
TRINITY_DN15326_c5_g1_i1	Transposon Ty3-G Gag-Pol polyprotein	-3.6	0.035597425	0.3	3.2	0.1	0
TRINITY_DN15328_c3_g3_i2	Allatostatin-A receptor	2	0.040254109	4.8	1.3	1.3	1.7
TRINITY_DN15329_c2_g10_i1		3.1	0.017742235	24.4	2.5	5.7	5.3
TRINITY_DN15332_c0_g2_i5	Ankyrin-3	1.6	0.009981933	22	7.4	11.7	9.6
TRINITY_DN15336_c5_g4_i2	Glycogen phosphorylase	2.9	0.001618406	182.1	28.6	75.2	61.3
TRINITY_DN15344_c1_g15_i1		-5.3	0.015160631	0.1	3.1	1.3	0.1
TRINITY_DN15344_c1_g4_i1		-7.1	0.002123785	0	3.5	1.1	0
TRINITY_DN15346_c5_g5_i2	UTP--glucose-1-phosphate uridylyltransferase	-10.4	0.009405616	0	8.9	0	0
TRINITY_DN15348_c0_g5_i1	E3 ubiquitin-protein ligase UBR1	-4.6	0.003923258	0.2	7.5	0.4	0.3
TRINITY_DN15357_c1_g1_i2		3	0.013968836	9.7	1.5	4	13.4
TRINITY_DN15357_c1_g2_i1	Exosome complex component RRP4	-1.6	0.002618394	25.6	86.5	57.8	67.8
TRINITY_DN15358_c3_g1_i1	Chromobox protein homolog 5	-9.1	0.000357713	0.2	266.8	0	0
TRINITY_DN15358_c3_g2_i2	DNA replication licensing factor mcm5 {ECO:0000250|UniProtKB:P33992}	-1.7	0.005195792	6.6	24.9	12.1	14.6
TRINITY_DN15358_c5_g1_i26	Alkylglycerol monooxygenase	-5.2	0.01425119	0.1	4.4	5.2	4
TRINITY_DN15359_c1_g1_i1	52 kDa repressor of the inhibitor of the protein kinase	-3.7	0.014440661	1.6	28.8	1.2	1.8
TRINITY_DN15364_c0_g7_i1		5.2	0.012748544	2.5	0	0	0.7
TRINITY_DN15364_c1_g1_i1		3	0.0151984	2	0.3	0	0.2
TRINITY_DN15366_c2_g2_i1	Voltage-dependent calcium channel subunit alpha-2/delta-3	7.1	0.003749615	2.2	0	1	1.3
TRINITY_DN15372_c0_g3_i8	Protein wos2	-1.6	0.016562054	139.9	461	356.7	352.1
TRINITY_DN15375_c2_g2_i5		-8.4	1.83693E-09	0.2	54.3	5.4	0
TRINITY_DN15376_c5_g3_i1		-6	0.000446383	0.2	14.6	0.2	0.1
TRINITY_DN15378_c0_g1_i1		2.2	0.043645604	57.1	15.5	23.2	6.1
TRINITY_DN15380_c5_g1_i3		-1.7	0.04892405	89.2	332.6	223.1	154.7
TRINITY_DN15384_c2_g7_i1	Kelch domain-containing protein 3	-4.1	3.2251E-05	0.9	22.3	0.8	1
TRINITY_DN15386_c0_g1_i1		3.2	0.031197964	5	0.6	1.1	0.2
TRINITY_DN15389_c4_g1_i16		1.9	0.01031078	103.8	31.6	45	48.2
TRINITY_DN15391_c0_g1_i2	Fatty acid-binding protein, muscle	2.6	0.001514255	270.7	49.4	163.4	111.1
TRINITY_DN15391_c3_g1_i8	Long-chain fatty acid transport protein 4	1.3	0.026651248	52.4	24	33.5	32.3
TRINITY_DN15394_c5_g3_i1		-5	0.022480004	0	0.9	0	0
TRINITY_DN15397_c5_g2_i1		-3.6	0.000814198	0.9	14.2	0.8	0.8
TRINITY_DN15404_c2_g1_i1		-7.7	2.21414E-06	26	1775.1	360.4	0.2
TRINITY_DN15406_c2_g1_i1		-6.4	0.024757258	0.2	95.2	0.3	0
TRINITY_DN15406_c4_g1_i1		-4.6	0.039562497	0	6.3	0	0
TRINITY_DN15408_c6_g3_i2		-3.8	0.004417369	0.3	7.4	0.8	0.4
TRINITY_DN15412_c5_g1_i4	Inner centromere protein	-1.8	0.011611846	6.1	22.5	14.7	12.9
TRINITY_DN15412_c6_g1_i6	Inactive pancreatic lipase-related protein 1	-3.6	0.008079186	0.2	2.8	10.3	21.7
TRINITY_DN15415_c2_g1_i2	Odorant receptor coreceptor	4.3	0.001217509	4.8	0.2	0.5	0.4
TRINITY_DN15416_c4_g2_i5	G patch domain-containing protein 4	-1.7	0.012831719	13.4	51.2	28.7	37.2
TRINITY_DN15421_c5_g1_i1	Ankyrin-1	-5.7	0.012072044	0.2	4.4	0.8	2.2
TRINITY_DN15421_c7_g2_i1	Serine/threonine-protein kinase meng-po {ECO:0000305}	3.4	0.014155096	20.3	2.4	8.3	9.3
TRINITY_DN15422_c1_g2_i1		-6.8	3.04481E-06	0	16.4	0	0
TRINITY_DN15422_c1_g3_i2		-7.2	5.34197E-05	0	7	0.9	0
TRINITY_DN15422_c1_g4_i1		-5.1	0.013904653	0	3.1	0.6	0
TRINITY_DN15422_c1_g7_i1		-6.2	0.001979247	0.2	13.1	2.3	0.2
TRINITY_DN15422_c1_g9_i3		-5.7	0.0072608	0.1	9.1	1.8	0.1
TRINITY_DN15424_c0_g4_i20	PDZ and LIM domain protein Zasp	2.7	0.008036713	263.8	44.3	66.1	23.6
TRINITY_DN15434_c6_g1_i1		-5.1	0.048938918	0	7.5	1	1.6
TRINITY_DN15437_c2_g1_i1		2.1	0.019622549	14.8	3.7	4.6	1.4
TRINITY_DN15440_c6_g1_i3		2.1	0.041430713	87.1	20.7	11.1	7.9
TRINITY_DN15441_c1_g1_i1		11.6	2.61677E-07	16.5	0	5.8	1.3
TRINITY_DN15442_c1_g2_i1	Tigger transposable element-derived protein 4	-4.3	0.020866627	0.1	2.6	1.8	0.6
TRINITY_DN15442_c2_g4_i1		-4.8	0.031506813	0	2.7	1.6	0
TRINITY_DN15445_c1_g1_i4	Elongation of very long chain fatty acids protein 4 {ECO:0000255|HAMAP-Rule:MF_03204, ECO:0000305}	2.7	0.02637283	78.5	14.6	36.5	34.5
TRINITY_DN15446_c3_g4_i5	Transmembrane protein 208	-1.2	0.028181556	28.6	73.7	41.4	49.5
TRINITY_DN15450_c1_g2_i17	Glutamate receptor ionotropic, kainate 2	3.5	0.032595286	6.7	1	3.4	4.7
TRINITY_DN15457_c1_g2_i4	SET domain-containing protein SmydA-8, isoform B {ECO:0000305}	6.7	0.018711833	0.7	0	1.4	0.5
TRINITY_DN15458_c3_g1_i1		5.3	0.049832969	1.3	0	0.9	1.5
TRINITY_DN15460_c3_g6_i3	SUMO-activating enzyme subunit 1	-2.5	3.19562E-05	13.5	91.9	37.7	46.4
TRINITY_DN15463_c0_g1_i3	Sodium-coupled monocarboxylate transporter 2	-2.6	0.014741207	1	5.9	14.5	20.7
TRINITY_DN15463_c1_g4_i1		-7.2	7.44845E-07	0.1	14.7	1.5	0.1
TRINITY_DN15468_c5_g9_i2	Ribosome biogenesis protein BMS1 homolog	-1.1	0.049294692	13	31.4	15.6	15.4
TRINITY_DN15472_c4_g1_i1		-7.9	3.30886E-06	0.6	116.1	4.2	0
TRINITY_DN15472_c4_g2_i2		-7.4	1.1517E-07	1	141.9	19.6	0
TRINITY_DN15472_c4_g3_i2		-6.4	0.007880221	0	4.3	1.2	0
TRINITY_DN15472_c4_g4_i1		-6.3	1.64841E-05	0.3	21.9	2.1	0.3
TRINITY_DN15472_c4_g6_i2		-9.4	9.99306E-09	0	46	1.3	0
TRINITY_DN15473_c1_g1_i1	Partner of Y14 and mago {ECO:0000250|UniProtKB:P82804}	-1.7	0.000776638	21.7	78.8	53.4	51.6
TRINITY_DN15475_c4_g6_i1		2	0.049224598	7	2	3.3	3.6
TRINITY_DN15475_c4_g7_i1		2.1	0.042738994	39.5	9.4	12	23.3
TRINITY_DN15476_c1_g1_i33		2.9	0.000357713	4331.8	651.4	467.9	403.2
TRINITY_DN15477_c1_g3_i1	5'-3' exonuclease	-3.6	7.9421E-05	0.8	11	8.4	4.4
TRINITY_DN15479_c1_g1_i1		-2.7	0.033030932	1.6	10.7	1.1	1.1
TRINITY_DN15480_c2_g3_i1		2.9	0.037814628	1.7	0.3	0.1	0.1
TRINITY_DN15480_c3_g3_i2		2.4	0.017179426	118.9	27.3	38.2	18
TRINITY_DN15482_c3_g1_i3		-2.6	2.73391E-05	8.8	62.4	46.9	57.3
TRINITY_DN15484_c1_g4_i1		3	0.01202405	42.1	6.4	6.5	2.3
TRINITY_DN15485_c4_g1_i2		-8.3	1.48804E-05	0	9.3	1.4	0
TRINITY_DN15485_c4_g2_i2		-7.6	5.81135E-05	0	3.6	0.5	0
TRINITY_DN15492_c1_g1_i1	Dynein heavy chain 7, axonemal	2.5	0.010781115	3	0.5	2.2	0.7
TRINITY_DN15492_c5_g3_i4		3.3	0.031478413	15.3	1.9	5.1	1.2
TRINITY_DN15492_c5_g4_i1		-4.5	0.010825532	0.1	3.4	0	0.1
TRINITY_DN15492_c6_g1_i2		2.6	0.003229301	369.4	77.7	158.2	52.1
TRINITY_DN15493_c0_g4_i15	Restin homolog	2.4	0.014408604	124.3	31.1	18.3	43.9
TRINITY_DN15494_c0_g1_i10		-4.7	0.004719666	0.5	18.6	0.6	1
TRINITY_DN15494_c0_g2_i1		-4.8	0.000210981	0.3	12.7	0.3	0.9
TRINITY_DN15495_c3_g4_i1		-7.1	0.010727518	0	12.8	0	0
TRINITY_DN15496_c1_g2_i5	Delta-1-pyrroline-5-carboxylate synthase	3.7	9.32261E-08	107.7	8.8	15.3	39.8
TRINITY_DN15496_c1_g7_i1		2.9	0.016381452	143.8	19.9	10.9	19.7
TRINITY_DN15498_c2_g3_i21	Troponin T	3.1	0.014440661	975.4	141.5	478	264.6
TRINITY_DN15500_c1_g3_i1		3.2	0.029017973	1.6	0.2	0.7	1.1
TRINITY_DN15502_c0_g1_i4		-3.1	0.004492618	1.4	14.2	13.2	11.6
TRINITY_DN15503_c5_g8_i5	Nucleoplasmin-like protein ANO39	-2.2	0.001680569	172.1	859	446.1	293.6
TRINITY_DN15505_c2_g3_i1	Maltase 2	-9.9	8.05766E-17	0.7	639.1	316.7	576.9
TRINITY_DN15505_c2_g7_i1	Maltase A1	-11.7	2.8749E-10	0.2	692.5	280.3	259.2
TRINITY_DN15515_c1_g7_i1		6.4	5.53648E-06	9.3	0	0.8	0
TRINITY_DN15516_c4_g1_i1	Splicing factor 3B subunit 2	-1.4	0.01353073	16.9	49.2	30.5	32.9
TRINITY_DN15517_c1_g1_i1		3	0.007146193	7.6	1.1	2	2.4
TRINITY_DN15522_c0_g1_i36	Aminopeptidase N {ECO:0000305}	2.5	0.020546765	46.8	8.4	4.7	23.4
TRINITY_DN15526_c1_g2_i1		-4.8	0.008065235	0.9	39.7	0.4	0.3
TRINITY_DN15527_c0_g10_i1		-5	0.02398169	0.5	26.3	0	0
TRINITY_DN15528_c1_g1_i8	Cytochrome P450 6k1	1.9	0.03682271	105.6	32.2	40.5	19.1
TRINITY_DN15528_c1_g2_i5	Probable cytochrome P450 6a13	1.8	0.01164057	73.4	23.5	13.2	19
TRINITY_DN15530_c0_g1_i9	Protein lethal(2)essential for life	2.9	0.000403165	291.3	54.1	100.4	78.8
TRINITY_DN15532_c4_g1_i19	Glycogenin-1	4.8	7.60931E-07	193.4	8.4	47.2	87.5
TRINITY_DN15533_c3_g1_i4	Inositol oxygenase	-3.8	0.001033249	6.7	107.4	37.3	185.2
TRINITY_DN15534_c1_g2_i4	Lysine--tRNA ligase {ECO:0000255|HAMAP-Rule:MF_00252}	-9.2	2.84441E-05	0	4.3	1.7	1.3
TRINITY_DN15534_c1_g3_i1	Peptide chain release factor 2 {ECO:0000255|HAMAP-Rule:MF_00094}	-5.4	3.6709E-06	1.4	51.3	11.4	9.2
TRINITY_DN15534_c1_g6_i1	Phosphatidylglycerol--prolipoprotein diacylglyceryl transferase {ECO:0000255|HAMAP-Rule:MF_01147}	-6.7	0.000830964	0	2.7	1.1	0.9
TRINITY_DN15541_c0_g1_i1		-5.3	0.039285648	0	2.6	0	0
TRINITY_DN15541_c0_g2_i1		3.8	0.018368479	5.1	0.4	0.4	1.5
TRINITY_DN15549_c5_g1_i3	Peroxidase	2.2	0.006936832	128.2	33.8	40	51.7
TRINITY_DN15550_c3_g1_i5	Facilitated trehalose transporter Tret1 {ECO:0000303|PubMed:20035867}	-3.6	0.000889054	1.6	17	9.7	12.8
TRINITY_DN15551_c3_g1_i9	Serine/arginine-rich splicing factor 7	-1.7	0.001513465	5.6	19.8	13.4	15.7
TRINITY_DN15555_c5_g1_i1		-6	3.82663E-16	1	70.9	13.6	212.1
TRINITY_DN15558_c2_g3_i7	Protein twisted gastrulation	-8.7	0.000575313	0	7	1.6	1.9
TRINITY_DN15559_c2_g4_i3		3.9	0.023785393	3	0.2	1.4	0.3
TRINITY_DN15562_c4_g1_i6		-7	7.13518E-08	0.5	66.7	4.6	0
TRINITY_DN15564_c0_g1_i6	Glutamate receptor-interacting protein 1	2.1	0.009448491	21	5.3	6.9	9.9
TRINITY_DN15564_c1_g3_i3		-7.7	3.80266E-08	0.1	15.3	5.3	0
TRINITY_DN15564_c1_g5_i1		2.4	0.005616929	97.5	21.9	29.1	28.9
TRINITY_DN15564_c1_g6_i2	Phosphoglycerate mutase 2	-4.3	0.000253243	0.7	16.7	3.1	1
TRINITY_DN15567_c0_g1_i1		8.3	1.60528E-06	8.3	0	0.2	0.3
TRINITY_DN15572_c3_g1_i1		1.4	0.04147284	18.8	7.4	11.6	9.7
TRINITY_DN15572_c4_g2_i2	Bifunctional protein FolD {ECO:0000255|HAMAP-Rule:MF_01576}	-5.2	0.001208797	0.7	23.8	7.1	5.9
TRINITY_DN15575_c4_g2_i1	Chromobox protein homolog 3	-3	2.36546E-05	15.1	157.1	9.8	14.3
TRINITY_DN15577_c1_g1_i1		-5.8	0.010153376	0	2.5	0.3	0.5
TRINITY_DN15579_c1_g2_i3	40S ribosomal protein S11	-1.6	0.026852752	281.6	913.4	559.5	465.4
TRINITY_DN15579_c1_g3_i6		-5.6	0.000575313	0.8	46	3.8	0
TRINITY_DN15586_c2_g4_i2		-5.6	3.89885E-05	1	62.8	1.1	0.6
TRINITY_DN15593_c1_g2_i12		-2.5	0.017611672	7	50.4	28.3	15.8
TRINITY_DN15595_c3_g1_i1	Dual-specificity RNA methyltransferase RlmN {ECO:0000255|HAMAP-Rule:MF_01849}	-5.1	0.024526309	0	2	0.8	0.3
TRINITY_DN15608_c2_g1_i3	Myophilin	3.7	4.09201E-07	144.9	13.4	29.8	53.8
TRINITY_DN15608_c4_g5_i1	High affinity cationic amino acid transporter 1	-2.2	0.006063013	2.7	14	6.4	13.1
TRINITY_DN15608_c4_g7_i1		-4.8	0.021521183	0	1	0	0
TRINITY_DN15609_c4_g1_i5		-5.5	0.009263942	0.2	9.2	17.7	72.5
TRINITY_DN15611_c1_g1_i16	116 kDa U5 small nuclear ribonucleoprotein component	-1.5	0.045066043	6.1	19.7	9.7	12.8
TRINITY_DN15612_c4_g3_i2		-3	0.037795763	1.8	23.4	3.3	2.9
TRINITY_DN15613_c1_g15_i1	Transcription factor Sox-14 {ECO:0000250|UniProtKB:Q9W7R6}	-2.5	0.002267711	0.6	4.4	1.2	0.8
TRINITY_DN15613_c1_g6_i2		-2.2	0.049184408	0.6	2.9	1	1.3
TRINITY_DN15614_c2_g3_i2	Leucine--tRNA ligase {ECO:0000255|HAMAP-Rule:MF_00049}	-6.1	0.000391562	0.1	8.5	1.9	0.6
TRINITY_DN15616_c1_g1_i4	Sarcalumenin	5.8	0.010488378	95.5	2.8	32.4	36.4
TRINITY_DN15616_c2_g2_i3		-4	0.011945375	0.4	18	0	0.5
TRINITY_DN15618_c2_g2_i1		5.4	0.029572423	2.8	0	0.4	0
TRINITY_DN15618_c3_g11_i1	Tyrosine--tRNA ligase {ECO:0000255|HAMAP-Rule:MF_02006}	-4.4	0.000136415	0.2	3.4	1.4	3.7
TRINITY_DN15618_c3_g12_i1	Protein SufA	-5.6	0.003334807	0	2.9	1.4	1.7
TRINITY_DN15624_c0_g1_i1		-3	0.018897411	0.7	7.1	3.5	0.3
TRINITY_DN15633_c3_g3_i1		8.5	0.002220545	1.2	0	0.6	1.1
TRINITY_DN15634_c3_g1_i11		1.5	0.037303625	639.2	258.2	247.6	202.7
TRINITY_DN15641_c5_g2_i21	Tau-tubulin kinase homolog Asator {ECO:0000303|PubMed:19890914}	3.9	0.004437878	9.4	0.7	5.8	4.1
TRINITY_DN15642_c6_g2_i1		2.7	0.026828502	2.4	0.4	0	1
TRINITY_DN15644_c2_g1_i2		4.8	0.040430763	0.5	0	0.5	191.7
TRINITY_DN15645_c1_g2_i12	Ectopic P granules protein 5 homolog	6.8	0.012664721	4	0.1	0	10.5
TRINITY_DN15647_c10_g1_i1	Carbamoyl-phosphate synthase large chain	-5.2	0.000912452	0	1.1	0.5	0.2
TRINITY_DN15648_c1_g1_i1		2.3	0.010934261	8.5	2	6.5	2.9
TRINITY_DN15652_c3_g5_i1		-4.9	0.000743351	1.1	26.4	8.1	0.1
TRINITY_DN15655_c4_g5_i1		-4	1.16297E-08	828.6	14280.5	2796.8	1287.5
TRINITY_DN15663_c2_g1_i2		5.1	7.49975E-06	255	9	38.4	57.9
TRINITY_DN15664_c1_g1_i3		-5.1	0.004437878	0.5	35	2.9	0.6
TRINITY_DN15665_c2_g2_i1		-7.8	0.000170264	0	5.4	1.9	0
TRINITY_DN15668_c3_g2_i2		-2.4	0.030307762	4.1	34.6	2.2	1.5
TRINITY_DN15669_c0_g3_i1	Fatty acid synthase	-3	0.002265989	30.6	218.2	291	120.4
TRINITY_DN15673_c5_g2_i1		-1.9	0.000649019	16.4	62.8	53.1	45.8
TRINITY_DN15675_c1_g3_i3	Short-chain dehydrogenase/reductase family 16C member 6	2.9	0.018227666	5.1	0.8	2.1	0.3
TRINITY_DN15678_c5_g1_i4		4.2	0.008244249	2.6	0.1	6	1166.2
TRINITY_DN15678_c7_g1_i8	Sec1 family domain-containing protein 1	-1.6	0.011578059	6.8	22	14.7	19.4
TRINITY_DN15678_c7_g2_i1		-4.1	0.043392555	0	1.1	3.6	8.1
TRINITY_DN15682_c2_g2_i2	Polyadenylate-binding protein 2	-1.4	0.02035154	20.5	58.9	30.9	39.9
TRINITY_DN15682_c3_g10_i1	Cullin-4B {ECO:0000312|EMBL:CAM17145.1}	-3.2	0.002482705	1.7	18.3	0.7	1.4
TRINITY_DN15682_c3_g3_i2	Cullin-4B	-3.1	0.01631633	0.7	8.6	0.6	2
TRINITY_DN15684_c6_g1_i4		2.7	2.70655E-05	80	13.7	36.6	61.4
TRINITY_DN15685_c1_g1_i25	Neuron navigator 2	-5	0.007886191	3.8	125.2	6.8	337.9
TRINITY_DN15686_c3_g4_i2	Muscle-specific protein 20	4.1	7.00498E-05	3506.1	265.5	581.1	468.4
TRINITY_DN15688_c1_g1_i2		7.5	0.000542989	6.7	0	0.7	7.7
TRINITY_DN15688_c1_g3_i1		2.2	0.018368479	13.2	3.4	5.4	7.4
TRINITY_DN15689_c1_g1_i3		-1.8	0.035706	2.4	9.5	6.4	5.7
TRINITY_DN15689_c2_g5_i1		-9.5	3.9641E-13	0.2	152.5	8.6	19.5
TRINITY_DN15689_c2_g7_i8		2.7	0.000174934	113.6	21	11.7	16
TRINITY_DN15690_c2_g1_i1		-7.9	3.38323E-05	0.3	51.8	4.5	2.2
TRINITY_DN15693_c0_g1_i1		3.5	1.45197E-06	1395	137	191.4	75.9
TRINITY_DN15694_c2_g3_i1		6.8	0.010622285	1.9	0	0.3	0.2
TRINITY_DN15702_c7_g3_i3		-7.8	0.001023282	0	2.4	0.1	0.1
TRINITY_DN15703_c2_g9_i1		-2	0.029621658	3.4	17.2	8.8	2
TRINITY_DN15704_c2_g1_i2	Transposon Tf2-9 polyprotein	7.9	0.000698386	1.7	0	0.5	0
TRINITY_DN15706_c0_g3_i4	Succinate-semialdehyde dehydrogenase, mitochondrial	-1.8	0.001461571	17.7	68.9	75	51.4
TRINITY_DN15706_c1_g3_i1		-4.1	2.08053E-07	47.6	821.4	1073.5	848.6
TRINITY_DN15707_c4_g6_i1		-5.5	0.004070861	0.5	30.1	0.2	0.2
TRINITY_DN15708_c10_g1_i2	Guanine nucleotide-binding protein-like 3 homolog	-1.2	0.043476564	15.2	39.9	19.7	20.2
TRINITY_DN15708_c3_g1_i1		-7.7	0.000335005	0	15.8	9	0.6
TRINITY_DN15712_c4_g1_i1	Chromobox protein homolog 3	-10.1	1.16297E-08	0	58.4	1.3	1.3
TRINITY_DN15715_c10_g1_i4	Paramyosin, long form	3.9	0.004265743	1895.8	143.3	1268.5	701.2
TRINITY_DN15716_c3_g5_i1		4.1	0.000180138	6	0.5	0.8	1.5
TRINITY_DN15718_c0_g1_i1	Mitochondrial import inner membrane translocase subunit TIM50-C	-1.4	0.046626457	16.1	47.8	36.4	33
TRINITY_DN15727_c7_g4_i2		-4.8	6.00399E-07	1.7	63.1	2	3.5
TRINITY_DN15729_c6_g1_i1	Chromobox protein homolog 1	-4.3	0.000352845	1.3	40.7	0.5	1.3
TRINITY_DN15729_c7_g1_i8		5.7	0.004241593	0.9	0	0.9	49.9
TRINITY_DN15729_c8_g1_i1		4.5	0.002686661	3.8	0.2	0.6	0.6
TRINITY_DN15730_c0_g2_i1		-4.3	0.016592556	0.4	11.1	6.1	22.9
TRINITY_DN15732_c3_g1_i3	Eukaryotic translation initiation factor 3 subunit B {ECO:0000255|HAMAP-Rule:MF_03001}	-1.3	0.033842587	35.1	95.6	60.5	55.9
TRINITY_DN15732_c5_g5_i1		-5.7	0.04866419	0	1.8	6.5	6
TRINITY_DN15734_c4_g4_i3		2.3	0.014741207	256.3	64.5	39.9	13.3
TRINITY_DN15735_c0_g1_i3		-4.6	1.79065E-05	7.9	195.9	134.4	250.2
TRINITY_DN15735_c0_g3_i1		-3.8	8.77417E-05	3.7	54.9	37.9	90.9
TRINITY_DN15737_c1_g1_i3	Prolyl 4-hydroxylase subunit alpha-1	-7	1.11303E-08	2	197.5	42.3	1.5
TRINITY_DN15741_c3_g1_i2	Protein patched	-1.8	0.003238841	5.8	23.4	13	9.5
TRINITY_DN15744_c4_g7_i1		-6.7	0.000600201	0	26.5	0	0
TRINITY_DN15745_c11_g1_i2	Fibroblast growth factor receptor 2	1.7	0.011207701	18.4	6.4	7.7	11.2
TRINITY_DN15745_c8_g1_i1	Nuclear receptor subfamily 2 group E member 1	-3.8	0.005937164	0.2	3.2	1.1	0.6
TRINITY_DN15755_c6_g1_i1		1.8	0.012844718	37.4	11.6	14.1	7.5
TRINITY_DN15758_c4_g1_i2	Actin, clone 205	3.4	0.005374873	23130.6	2531.2	3825.7	3941.5
TRINITY_DN15758_c4_g7_i2	Actin, nonmuscle	4.4	0.000875133	18956.3	1037.9	2562.4	6577.6
TRINITY_DN15763_c1_g4_i16	E3 SUMO-protein ligase KIAA1586 {ECO:0000305}	-6.2	1.411E-05	0.1	7.6	0.1	0.3
TRINITY_DN15766_c0_g1_i1	Cold shock-like protein CspE	-4.6	0.001979247	14.1	303.7	69.6	364.3
TRINITY_DN15766_c0_g2_i1		-5.2	8.1527E-05	16.6	622.4	180.5	847.5
TRINITY_DN15766_c0_g4_i2		-4.3	0.003538529	45.7	881.3	305.3	914
TRINITY_DN15766_c0_g6_i1	Uncharacterized protein ORF91	-4.8	0.001804965	35.8	809.7	254.9	854.7
TRINITY_DN15766_c0_g9_i1	DNA-directed RNA polymerase subunit beta' {ECO:0000255|HAMAP-Rule:MF_01322}	-9.8	2.84855E-11	0	4	3.7	1.4
TRINITY_DN15770_c4_g2_i5		-8	0.005014369	0	3.7	6.5	23.3
TRINITY_DN15778_c5_g1_i1		-5	0.000860756	0.1	4.2	0.1	0
TRINITY_DN15778_c9_g1_i1		-8	0.000224387	0	13.5	7.2	1.4
TRINITY_DN15778_c9_g2_i2		-3.9	3.27475E-06	4	61.6	43.3	12.1
TRINITY_DN15780_c2_g1_i1		3.1	0.034406313	4.5	0.5	1.2	1.2
TRINITY_DN15781_c2_g2_i1		-3.1	0.004101023	2	18.5	6.1	12.9
TRINITY_DN15785_c1_g1_i1		1.9	0.025866092	2.6	0.7	1.2	0.8
TRINITY_DN15785_c3_g3_i12		-5	2.85871E-11	345.5	11480.7	2106.4	290.4
TRINITY_DN15786_c4_g3_i1	KRAB-A domain-containing protein 2	-6.5	0.002333225	0	2.4	1.7	0
TRINITY_DN15786_c4_g4_i5	KRAB-A domain-containing protein 2	10.7	0.000185403	14.2	0	2.7	0.6
TRINITY_DN15787_c2_g5_i16	Facilitated trehalose transporter Tret1-2 homolog {ECO:0000303|PubMed:20035867}	-1.9	0.017913904	8.2	33	41.3	16.1
TRINITY_DN15788_c0_g1_i5	J domain-containing protein	1.6	0.019684998	52.3	19.1	33.1	28.7
TRINITY_DN15793_c1_g2_i19		3.5	0.048472651	375.2	35.8	110.1	87.1
TRINITY_DN15801_c6_g1_i3		2.6	0.033793168	18.9	3.4	4.5	8.6
TRINITY_DN15801_c8_g4_i1		-3.7	0.030731903	2.4	43.9	36.7	87.8
TRINITY_DN15804_c4_g1_i2	Flagellar basal-body rod protein FlgG	-4.6	0.004463675	0.2	5.6	2.6	2.4
TRINITY_DN15808_c1_g2_i1	Craniofacial development protein 2	-5.7	0.001593929	0.4	28.5	0.1	0.2
TRINITY_DN15809_c6_g1_i1		-6.6	0.009492103	0	5.3	0.2	0
TRINITY_DN15813_c0_g2_i1	CCR4-NOT transcription complex subunit 10	-3.2	0.000667257	1.3	16.1	0.8	1.4
TRINITY_DN15814_c1_g2_i11	Dopamine N-acetyltransferase {ECO:0000312|EMBL:AAF47172.1}	-3	0.025985256	3.9	24.1	7.4	0.6
TRINITY_DN15814_c1_g5_i2		1.8	0.031245598	16.5	5.3	7.2	5.2
TRINITY_DN15815_c1_g1_i2		-8.3	0.01187527	0	18.6	12.6	10.1
TRINITY_DN15815_c1_g2_i1		2.3	0.041164802	36.5	9.1	15.3	9.7
TRINITY_DN15815_c3_g1_i3	Platelet-activating factor acetylhydrolase	1.5	0.029069752	143.8	57.4	66.8	47
TRINITY_DN15816_c2_g1_i1		-3.6	0.040101264	0.2	4.3	0.8	1.2
TRINITY_DN15817_c5_g6_i1		1.5	0.012026426	40.9	16.8	12.6	6.9
TRINITY_DN15818_c5_g2_i2	C3 and PZP-like alpha-2-macroglobulin domain-containing protein 8 {ECO:0000303|PubMed:15177561}	1.7	0.012699943	396.6	138.2	193.4	176.6
TRINITY_DN15818_c5_g6_i1		2.4	0.002132579	5.1	1.1	4.2	2.8
TRINITY_DN15818_c5_g7_i1		3.8	0.023248594	3.2	0.3	2	0.9
TRINITY_DN15820_c1_g1_i1		-5.5	0.028380578	0	2.6	6.4	25.3
TRINITY_DN15821_c0_g5_i1		-6	0.035597425	0	2.4	0	0
TRINITY_DN15821_c0_g7_i1		-5.4	0.004262367	0	2.7	0	0
TRINITY_DN15822_c4_g2_i1	Zinc finger protein 467	-1.9	0.043622607	2.7	12.7	3.6	2.8
TRINITY_DN15824_c2_g1_i1		-5.8	0.001922178	0	7.9	0	0
TRINITY_DN15827_c3_g2_i2		-3	1.92881E-05	5.2	42.1	62.4	52
TRINITY_DN15834_c2_g4_i2	Potassium voltage-gated channel protein Shaw	2.5	0.016381452	4.8	0.9	2.3	3
TRINITY_DN15835_c1_g1_i1		8.1	7.36563E-07	18	0	3.6	0.4
TRINITY_DN15835_c2_g1_i2		-2.1	0.000305188	52.6	253.9	152	105.3
TRINITY_DN15838_c3_g1_i7	Myosin light chain kinase, smooth muscle	4.4	0.043719402	57.2	5.3	6.3	2.5
TRINITY_DN15840_c5_g2_i2	Probable phosphoserine aminotransferase	-1.5	0.006839835	23.9	76.6	37.2	39.1
TRINITY_DN15840_c5_g3_i1		2.5	5.31757E-05	219.9	43.5	18.3	30.6
TRINITY_DN15842_c0_g1_i2		-5.8	0.026897334	0	4	0	2.5
TRINITY_DN15843_c3_g2_i2		2	0.023003583	5.6	1.4	3.7	7.2
TRINITY_DN15851_c0_g2_i1		6.9	0.0005239	4	0	1.2	0.1
TRINITY_DN15853_c3_g1_i1	Fatty acyl-CoA reductase wat {ECO:0000305}	-2.7	0.00660348	0.3	2.3	1.7	0.7
TRINITY_DN15855_c2_g1_i1		-6.9	0.00612166	0	8.2	0	0.1
TRINITY_DN15855_c8_g2_i3	Sine oculis-binding protein homolog	3.8	0.030436682	6.1	0.5	2.2	2.9
TRINITY_DN15856_c4_g1_i1		2.6	0.020762599	3.4	0.6	2	2.7
TRINITY_DN15858_c1_g2_i1	Putative nuclease HARBI1	-4.1	0.016534134	0.1	3.8	0.2	0
TRINITY_DN15865_c0_g8_i1	Cyclin-dependent kinase 5 activator 1	3.6	0.012989144	5.3	0.4	1.5	3.6
TRINITY_DN15867_c1_g3_i1	Macrophage migration inhibitory factor	-3.3	0.001439257	159.5	1439.7	1634.3	456
TRINITY_DN15871_c0_g1_i1		3.3	0.013176898	3.8	0.4	0.2	2.2
TRINITY_DN15871_c2_g3_i3	Nucleolar protein 58	-1.6	0.009263942	36.1	115.5	50.4	52.1
TRINITY_DN15873_c10_g2_i1		3.6	0.018487218	10.8	0.9	0	0.4
TRINITY_DN15873_c8_g2_i1		-4	0.006307034	2.6	57	3.1	9.4
TRINITY_DN15873_c8_g3_i1		-3.6	0.004145701	11.1	168.4	12.8	13.6
TRINITY_DN15874_c2_g2_i7	Cytochrome P450 6j1	-3.3	0.000759097	26.6	257.9	300.2	146.5
TRINITY_DN15879_c0_g7_i1	Glutathione S-transferase	-3.5	0.002177972	0.5	5.7	13.3	28.5
TRINITY_DN15881_c1_g1_i2	Cyclin-dependent kinase 9	-1.9	0.000603922	9.1	38.1	11.8	19.6
TRINITY_DN15881_c3_g7_i1	Protein GrpE {ECO:0000255|HAMAP-Rule:MF_01151}	-4.7	5.32044E-05	0.4	11.4	2.6	5.8
TRINITY_DN15882_c3_g2_i4		-6.8	8.57165E-05	0.3	36.6	8.8	0.4
TRINITY_DN15884_c1_g1_i8		1.3	0.049444404	26.9	12.2	11.8	8.5
TRINITY_DN15889_c0_g6_i3		-4.9	0.006063013	1.4	54.4	8.7	48.7
TRINITY_DN15889_c0_g9_i1		-3.6	0.007374012	0.2	3.5	0.1	0.4
TRINITY_DN15892_c2_g2_i1	ATP-dependent 6-phosphofructokinase {ECO:0000255|HAMAP-Rule:MF_00339}	-6.6	0.005607691	0	2	1.1	0.7
TRINITY_DN15895_c4_g5_i1		-5	0.021719758	0.1	4	0	0
TRINITY_DN15898_c4_g3_i8		-7.6	3.88818E-05	7.3	792.8	125.5	0.2
TRINITY_DN15909_c4_g5_i1		-5.7	0.014191862	0	2.7	0.2	0.2
TRINITY_DN15910_c1_g1_i12	Elongation factor 1-gamma	-1.6	0.012763228	57.1	183.8	117	90.9
TRINITY_DN15910_c1_g3_i2	Elongation factor 1-gamma	-1.9	0.000423764	72	309.4	190.8	207.7
TRINITY_DN15911_c6_g9_i1		-7.3	1.35198E-06	0.4	93.4	0.4	0.1
TRINITY_DN15912_c3_g1_i7	U3 small nucleolar RNA-associated protein 6 homolog	-2.4	0.010180219	2	10.5	10.8	14.8
TRINITY_DN15913_c0_g1_i1		-3.5	0.017395651	5.5	137.1	8.6	7.5
TRINITY_DN15915_c3_g7_i1		-3.5	0.032762371	0.6	10.2	0.6	0.5
TRINITY_DN15917_c1_g1_i1		3	0.028806599	6.6	0.9	1.1	1.1
TRINITY_DN15924_c1_g1_i3	Elongation factor 1-beta'	-1.5	0.028119217	88.4	275	176	170.9
TRINITY_DN15925_c2_g5_i2		2.1	0.04922354	8.8	2.1	4.2	2.8
TRINITY_DN15929_c0_g4_i2		4.5	0.048831781	5.9	0.2	2	0.4
TRINITY_DN15931_c1_g8_i1		3.1	0.005658985	20.1	2.8	4.5	0.8
TRINITY_DN15932_c0_g2_i2	Ribonuclease H2 subunit B	-2.3	0.021270799	4.7	26.9	9.7	10.3
TRINITY_DN15934_c1_g2_i1	Ankyrin repeat and KH domain-containing protein mask	-4.5	0.018693242	0.6	16.1	0.4	0.4
TRINITY_DN15934_c1_g3_i1	Ankyrin repeat domain-containing protein 17	-3.3	0.035862451	0.5	7	0.4	0.4
TRINITY_DN15939_c9_g5_i1		-4.6	0.005642823	0.3	10.1	0	0.2
TRINITY_DN15944_c2_g3_i10		-8.9	4.56355E-07	0	8.4	1.4	0
TRINITY_DN15945_c0_g4_i1	Homeotic protein Sex combs reduced	2.9	0.015346644	2.4	0.4	0.6	0.8
TRINITY_DN15945_c0_g7_i4		9.8	1.15665E-08	2.5	0	0.4	3.5
TRINITY_DN15946_c5_g2_i1		-4.4	4.28099E-07	0.4	11.7	6.7	1.2
TRINITY_DN15950_c10_g1_i1	Adenine DNA glycosylase	-6.4	0.002550417	0	2.7	1.2	0.7
TRINITY_DN15950_c5_g1_i1	ATP-dependent RNA helicase WM6	-1.8	0.004417369	22.5	84.6	67.2	56.4
TRINITY_DN15955_c2_g3_i2	Nuclear migration protein nudC	-1.5	0.047588655	28.7	94.5	55.8	65.4
TRINITY_DN15956_c0_g2_i1		-5	0.005359221	0.7	15.4	6	0
TRINITY_DN15960_c2_g2_i3		-6.3	0.010170637	0.1	21.1	0.2	0
TRINITY_DN15964_c1_g5_i1	Protein wntless {ECO:0000250|UniProtKB:Q95ST2}	-9.8	0.001640488	0	11.5	0	0.9
TRINITY_DN15966_c3_g10_i2		2.6	0.025983076	4.6	0.9	1	0.6
TRINITY_DN15968_c5_g7_i1		2.4	0.020207742	2.7	0.6	0.9	0
TRINITY_DN15968_c5_g8_i1		2.4	0.020207742	2.7	0.6	0.9	0
TRINITY_DN15969_c1_g11_i1	Porphobilinogen deaminase {ECO:0000255|HAMAP-Rule:MF_00260}	-3.5	0.004506625	0.3	3.8	1.9	2
TRINITY_DN15969_c1_g7_i1		3.2	0.013991661	6.1	0.8	1.9	5.8
TRINITY_DN15970_c1_g2_i19	Cyclin-Q	-2.8	1.12467E-06	14.4	113	57.5	46
TRINITY_DN15973_c2_g6_i1		-4.6	0.001540767	0.1	4	0.7	0.3
TRINITY_DN15978_c0_g3_i7	Sushi, von Willebrand factor type A, EGF and pentraxin domain-containing protein 1	-3	0.005457798	0.7	6	14.2	40.8
TRINITY_DN15980_c3_g6_i1		-7.5	0.000524742	0	17.3	5.7	25.3
TRINITY_DN15985_c1_g3_i1	Histone-lysine N-methyltransferase eggless	-4.8	0.000129902	2.3	106.6	1.3	2
TRINITY_DN15985_c1_g4_i1		-5.7	0.042878421	0.1	10.9	0	0.1
TRINITY_DN15987_c1_g2_i1		1.9	0.02525851	3	0.9	1.2	2.3
TRINITY_DN15987_c3_g1_i1	Laminin subunit alpha-1	-3.3	1.50954E-07	7.6	96.4	22.7	20.7
TRINITY_DN15992_c3_g6_i1		-3.4	1.67025E-06	21	230.3	154.4	276.4
TRINITY_DN15992_c4_g2_i2	Pro-resilin	-8.7	0.001072873	0	4.6	5.1	14
TRINITY_DN15997_c3_g4_i2	Beta-glucosidase 18	5.9	0.000531578	3.1	0	1.4	0.1
TRINITY_DN16000_c9_g1_i5	Filamin-A	2.7	0.000133955	224.9	39.4	86.3	48.9
TRINITY_DN16000_c9_g5_i1		2.4	0.005176097	55.3	12.5	22.6	5.1
TRINITY_DN16005_c8_g2_i10	Venom serine protease Bi-VSP	1.8	0.024240918	220.8	73.2	49.9	49.4
TRINITY_DN16005_c9_g7_i1		-2.9	0.000160782	6.4	67.3	3.9	4.9
TRINITY_DN16006_c2_g5_i1	ABC transporter C family member 10	-4.1	0.000282929	0.7	14.3	6.4	5
TRINITY_DN16013_c2_g1_i1	Dehydrogenase/reductase SDR family member 11	-3.3	0.001593388	2.2	30	14.5	6.7
TRINITY_DN16015_c7_g1_i1		1.8	0.030034939	45.6	14.1	17	32.5
TRINITY_DN16023_c5_g4_i1		-5.1	0.040128106	0	2.5	0.9	1.5
TRINITY_DN16028_c6_g2_i7	Cap-specific mRNA (nucleoside-2'-O-)-methyltransferase 1	-1.9	0.00948713	4	16.6	4.3	4.8
TRINITY_DN16029_c1_g1_i9	Neprilysin-11	-1.9	0.0038993	14.1	49.6	66.7	43.1
TRINITY_DN1602_c0_g1_i2		4.1	0.005056151	1.2	0.1	1.1	2
TRINITY_DN16031_c3_g1_i14	Branched-chain-amino-acid aminotransferase, cytosolic	-9.7	2.03912E-06	0	8.5	17.6	26.5
TRINITY_DN16034_c3_g1_i1		2	0.031079797	10.2	3.2	7.6	4.6
TRINITY_DN16035_c3_g2_i3		-1.6	0.037527375	12.4	41.4	21.5	28.8
TRINITY_DN16035_c3_g3_i3		-3.9	0.018239877	0.4	9.2	0	0.5
TRINITY_DN16040_c1_g2_i2	Putative defense protein Hdd11-like	-2.2	0.036429728	26.1	125.1	55.6	57.8
TRINITY_DN16042_c6_g1_i4		14.5	6.22529E-16	1784.9	0	273.6	313.6
TRINITY_DN16042_c6_g3_i1		6.4	1.5454E-06	7.6	0	1.9	0.4
TRINITY_DN16042_c7_g2_i3		-8.6	0.024326466	0	8.6	5.4	2
TRINITY_DN16045_c0_g1_i3	Twitchin {ECO:0000303|PubMed:7190524}	3.5	0.000358006	143.2	14.7	42.6	20.4
TRINITY_DN16046_c4_g1_i4		-2.4	0.04866419	1.6	8	21.2	6.7
TRINITY_DN16046_c4_g2_i3		3	0.039010566	14	2.2	10.4	2.1
TRINITY_DN16046_c4_g3_i2		1.7	0.019477581	2156	715.7	1045.2	574.3
TRINITY_DN16048_c5_g4_i1		2.5	0.007499513	119.1	27.2	94.8	32.3
TRINITY_DN16052_c4_g2_i8		2.6	0.012856332	6.3	1.1	1.3	1.2
TRINITY_DN16053_c3_g9_i1		-7.6	0.003933536	0	6.1	0	0
TRINITY_DN16054_c3_g1_i1	Zinc finger BED domain-containing protein 1	-5.1	0.040421956	0.1	5.4	0	0.2
TRINITY_DN16061_c1_g12_i1		-8.2	0.010024925	0	10.1	0.1	0
TRINITY_DN16063_c2_g2_i3	Peptidyl-prolyl cis-trans isomerase	-2.1	0.003187812	83.1	399.9	246	250.7
TRINITY_DN16063_c2_g6_i10	DNA damage-binding protein 1	-1.5	0.011987263	14	46.7	25	24
TRINITY_DN16064_c0_g7_i1		4.1	0.018183212	4	0.2	1.3	0.5
TRINITY_DN16065_c0_g1_i4		-9.5	1.8179E-06	0	13.6	2.6	0
TRINITY_DN16065_c1_g9_i1		-4.8	0.009047312	0.2	8.1	0.3	0.2
TRINITY_DN16071_c4_g1_i12	Forkhead box protein N3	1.6	0.038162175	172.9	71.8	62.7	77.9
TRINITY_DN16074_c7_g1_i1		-5.5	0.033793168	0	0.8	4.2	0
TRINITY_DN16075_c3_g3_i1		3.1	0.02668067	2.9	0.3	0.6	0.1
TRINITY_DN16076_c2_g3_i14		3.5	0.025802616	2.3	0.2	1.3	0.5
TRINITY_DN16076_c6_g1_i1	52 kDa repressor of the inhibitor of the protein kinase	-5.3	0.006995354	0	3.6	0	0
TRINITY_DN16078_c4_g2_i4	Tropomyosin Per a 7.0102 {ECO:0000305}	3.5	0.002346234	3762.2	422.7	1578.3	1209
TRINITY_DN16079_c1_g8_i1		-3.4	0.035597425	0.2	1.7	0.2	0.1
TRINITY_DN1607_c0_g1_i1		-7.7	0.014696424	0	47.1	0	0
TRINITY_DN16080_c3_g1_i1		-6.2	0.023027902	0	0.4	1.1	3.4
TRINITY_DN16087_c2_g1_i5	Eukaryotic translation initiation factor 3 subunit G {ECO:0000255|HAMAP-Rule:MF_03006}	-1.3	0.037121927	18.2	48.2	26.1	26.6
TRINITY_DN16092_c2_g12_i1	60 kDa chaperonin {ECO:0000255|HAMAP-Rule:MF_00600}	-4.3	0.00012496	1.8	35.4	15.8	35
TRINITY_DN16095_c2_g1_i8		-12.4	3.5087E-17	0	21.8	5.9	0
TRINITY_DN16097_c2_g5_i1	Mannosyl-oligosaccharide glucosidase	-4.3	0.000457777	0.2	5.3	0.1	0.2
TRINITY_DN16101_c2_g2_i2	Probable histone-binding protein Caf1	-1.9	0.002413772	22.9	93.4	40	37.6
TRINITY_DN16102_c12_g1_i14	Putative carboxypeptidase RC0549	-3.7	1.92881E-05	1	12.5	4.9	11.4
TRINITY_DN16103_c3_g1_i1	Chromobox protein homolog 1	-7.4	0.00019381	0.1	40.5	0.2	0
TRINITY_DN16103_c3_g2_i1	Chromobox protein homolog 3	-6.9	0.000849864	0.3	40.2	0	0.8
TRINITY_DN16103_c5_g2_i2		14	6.86629E-14	2197.2	0.2	515.8	144.6
TRINITY_DN16104_c0_g1_i1		-8.2	0.008481875	0.1	34.8	0	0.3
TRINITY_DN16104_c6_g3_i17		2.4	0.020033387	223.4	49.6	41.9	18.3
TRINITY_DN16104_c8_g1_i1		7.1	0.011847634	2.6	0	0	0
TRINITY_DN16105_c2_g1_i1	Hemicentin-1	3.3	0.012461549	7.8	1	3	13.8
TRINITY_DN16108_c3_g2_i3	Aurora kinase B	-2.3	0.005169906	3.5	19.9	12.6	12.8
TRINITY_DN16109_c2_g12_i2	Double-stranded RNA-specific editase 1	-9.6	1.53692E-07	0	9.8	0.4	1.1
TRINITY_DN16110_c3_g4_i2	Activating transcription factor 7-interacting protein 1	-4.2	0.006839835	0.9	20.9	0.4	1.2
TRINITY_DN16110_c3_g7_i1	Lon protease {ECO:0000255|HAMAP-Rule:MF_01973}	-4	0.003242555	0.1	1.8	0.8	0.7
TRINITY_DN16121_c5_g6_i1	Heat shock protein 68	3.9	0.029075097	1234.5	15.4	12.8	3079.5
TRINITY_DN16121_c5_g7_i1		5.5	0.001865662	581.6	9.7	0	5503.1
TRINITY_DN16122_c0_g1_i2		2.7	6.6112E-05	184.4	32.1	90.9	83
TRINITY_DN16128_c0_g16_i1	ATP-dependent protease ATPase subunit HslU {ECO:0000255|HAMAP-Rule:MF_00249}	-6.6	6.22538E-06	0	5.7	1.6	1
TRINITY_DN16129_c2_g2_i1		-3.7	0.022158785	1.7	29.8	0.8	1.5
TRINITY_DN16129_c2_g7_i2	Prohibitin-2	-1.4	0.041916559	36.8	104.8	50.7	77
TRINITY_DN16129_c2_g9_i1	Ubiquitin carboxyl-terminal hydrolase 5	-1.9	0.001808422	9.5	41.7	24.6	34.4
TRINITY_DN16130_c2_g9_i1		4.2	0.011090735	8.9	0.4	0	4.1
TRINITY_DN16131_c3_g1_i2	Pescadillo homolog {ECO:0000255|HAMAP-Rule:MF_03028}	-1.4	0.014232299	25.5	72.9	37.5	43.2
TRINITY_DN16131_c5_g10_i1	Transient receptor potential channel pyrexia	1.5	0.031665871	21.5	8.5	8.4	14.9
TRINITY_DN16131_c5_g11_i1		-2.9	0.011263778	2.3	20.2	1.2	1.7
TRINITY_DN16131_c5_g7_i1		-10.7	4.89841E-06	0.1	174.2	0	0.3
TRINITY_DN16261_c0_g1_i1		5.8	0.036899115	1.5	0	1.1	1.9
TRINITY_DN16357_c0_g1_i1		-10.5	0.000198433	0	286.7	1.5	0.3
TRINITY_DN16357_c0_g2_i1		-8.6	0.000199647	0.4	300.9	1.2	0.8
TRINITY_DN16969_c0_g1_i1	Inorganic pyrophosphatase {ECO:0000255|HAMAP-Rule:MF_00209}	-4.6	0.000937786	0.2	5.7	1.7	3.1
TRINITY_DN18036_c0_g1_i1		6.1	0.001988857	1.7	0	0.4	1.2
TRINITY_DN18090_c0_g1_i1	30S ribosomal protein S21 {ECO:0000255|HAMAP-Rule:MF_00358}	-4.8	0.005079161	0.2	8.3	5.4	1.7
TRINITY_DN18113_c0_g1_i1		-7.3	0.027999667	0	47.1	0	0
TRINITY_DN18432_c0_g1_i1		-5.2	0.043168204	0.1	10.6	0	0
TRINITY_DN18442_c0_g1_i1		-5	0.014191862	0	3.6	0	0
TRINITY_DN18492_c0_g1_i1		-11.8	1.62849E-05	0	284.2	0	1
TRINITY_DN18679_c0_g1_i1	Ornithine carbamoyltransferase	-5.7	0.026540419	0	1.2	1	0.6
TRINITY_DN18879_c0_g1_i1		6.5	0.00121736	5.2	0	0.4	0
TRINITY_DN18977_c0_g1_i1		2.6	0.012709001	34.1	6.8	6	167.2
TRINITY_DN19182_c0_g1_i1		-3.9	0.019247676	0.3	6.8	0	0.7
TRINITY_DN20211_c0_g1_i1	Ribosomal RNA small subunit methyltransferase H {ECO:0000255|HAMAP-Rule:MF_01007}	-5.7	0.027420555	0	1.5	0.2	0.7
TRINITY_DN20265_c0_g1_i1		5.7	0.021020349	1.2	0	0.3	1.7
TRINITY_DN20298_c0_g1_i1		5.2	0.01097913	1.3	0	0.3	0.2
TRINITY_DN20572_c0_g1_i1		-5.3	0.010781115	0	3.7	0.6	0
TRINITY_DN20872_c0_g1_i1		-5.2	0.010471162	0	16.1	0	0
TRINITY_DN21693_c0_g1_i1		-5.8	0.041342044	0	61.6	0	0
TRINITY_DN21845_c0_g1_i1		-5.5	0.016592556	0.1	11.6	0	0
TRINITY_DN21883_c0_g1_i1		2.7	0.012260065	2.4	0.4	0.8	0.7
TRINITY_DN22256_c0_g1_i1		4.9	0.007757342	7.4	0.2	0.3	0.1
TRINITY_DN22680_c0_g1_i2	RNA-binding protein 12	-5.6	0.006063013	0.4	43.7	0	0
TRINITY_DN22812_c0_g1_i1		-3.4	0.019607288	0.3	7.2	0.9	0
TRINITY_DN22965_c0_g1_i1		-7.1	0.038833052	0	9.5	0	0
TRINITY_DN23807_c0_g1_i1	2,3,4,5-tetrahydropyridine-2,6-dicarboxylate N-succinyltransferase {ECO:0000255|HAMAP-Rule:MF_00811}	-6	0.023003583	0	2	0.8	1.1
TRINITY_DN23829_c0_g1_i1	Protein 60A	-6.7	0.001855007	0.1	7.1	0	0.1
TRINITY_DN23886_c0_g1_i1	GS homeobox 1	-5.3	0.046859755	0	0.6	0.2	0.3
TRINITY_DN23944_c0_g1_i1	Putative peroxiredoxin bcp	-7.2	0.000295725	0	10	6.3	5.6
TRINITY_DN24108_c0_g1_i1	RanBP-type and C3HC4-type zinc finger-containing protein 1	2.8	0.003035608	2.5	0.4	0.6	1
TRINITY_DN24165_c0_g1_i1		-6.6	0.013176898	0	3.7	1	0
TRINITY_DN24180_c0_g1_i1		-3.5	0.035597425	0.3	4.3	0.3	0.7
TRINITY_DN24291_c0_g1_i1	AP-2 complex subunit sigma	-4.3	0.000180131	4.5	113.1	1.8	5.8
TRINITY_DN24491_c0_g1_i1		6.1	0.002471266	2.2	0	0.3	3.9
TRINITY_DN25733_c0_g1_i1	Flagella basal body P-ring formation protein FlgA	-5.6	0.028479248	0	2.6	2.7	0.2
TRINITY_DN25779_c0_g1_i1	JmjC domain-containing histone demethylation protein 1	-6.4	7.60931E-07	0.2	21.6	0.2	1.2
TRINITY_DN25986_c0_g1_i1		-3.3	0.020166131	0.8	9.4	4.1	8.5
TRINITY_DN26893_c0_g1_i1		-8.9	0.004550431	0	101.5	0	0
TRINITY_DN2895_c0_g1_i1		-3.7	0.035984979	0.2	4	1.8	0.1
TRINITY_DN2909_c0_g1_i2	Ankyrin repeat domain-containing protein 17	-8.9	0.027080153	0.3	51.6	0	0.2
TRINITY_DN2_c0_g1_i1		-7.3	0.003982353	0	11.9	0	0
TRINITY_DN3294_c0_g1_i2		-8.2	2.78789E-11	0	23.1	11.3	4.7
TRINITY_DN3296_c0_g1_i1		-2.8	0.046225463	36	302.6	9.1	122.1
TRINITY_DN3321_c0_g1_i1		-3.9	0.030499087	0.6	14	0.3	0.2
TRINITY_DN3396_c0_g1_i2		-7.7	0.000172663	0	6.2	0.9	0.1
TRINITY_DN3405_c0_g1_i1		5.7	0.019684998	12.9	0	3.5	3.6
TRINITY_DN3448_c0_g1_i1		5.4	0.000812594	8.4	0.2	0.3	0
TRINITY_DN4112_c0_g1_i1		-6.8	0.047581483	0	20.5	0	0
TRINITY_DN4206_c0_g2_i1		-6.9	0.035127284	0	10.5	0	0.3
TRINITY_DN429_c0_g1_i1	Histone deacetylase complex subunit SAP30 homolog	-4.9	0.011237864	2.4	122.8	0.5	0.5
TRINITY_DN4623_c0_g1_i1	Pre-mRNA-processing factor 19 {ECO:0000305}	-6.8	0.005642823	0	26.1	0	0
TRINITY_DN4641_c0_g1_i1		-5.1	0.0319277	0	6.7	1	2.5
TRINITY_DN4760_c0_g1_i1		-5.3	0.033218315	0	2.1	2.5	0.1
TRINITY_DN4930_c0_g1_i1	RecBCD enzyme subunit RecD {ECO:0000255|HAMAP-Rule:MF_01487}	-3.6	0.019186107	0.1	2	0.9	2.7
TRINITY_DN4980_c0_g2_i1		5.7	0.024129143	4.6	0	1.3	0.3
TRINITY_DN5052_c0_g1_i1	Histidine--tRNA ligase, cytoplasmic	-1.2	0.043126692	23.7	61.4	29.1	35.7
TRINITY_DN5120_c0_g2_i1		6.1	0.019370515	2.1	0	0	0.7
TRINITY_DN5209_c0_g1_i1		-8.3	0.001764685	0.1	56	0	0.2
TRINITY_DN5339_c0_g1_i2		-3.6	0.02719118	0.9	13.5	0.6	0
TRINITY_DN5407_c0_g1_i1		-8.2	0.038115109	0.2	100.5	0	0
TRINITY_DN5911_c0_g1_i1		-7	0.009457282	0	4.2	0.2	0.1
TRINITY_DN6032_c0_g1_i1	E3 SUMO-protein ligase PIAS4	-6.8	0.021020349	0	18.7	0.6	0
TRINITY_DN6039_c0_g1_i1	Putative pre-16S rRNA nuclease {ECO:0000255|HAMAP-Rule:MF_00651}	-6.4	0.018582275	0	4.4	0	0.6
TRINITY_DN6092_c0_g1_i1		-7.1	0.000792557	0.3	121.5	0	0.3
TRINITY_DN6105_c0_g1_i1		-3.3	0.001098829	1.8	25.4	1	1.5
TRINITY_DN6130_c0_g1_i1	Peptide deformylase {ECO:0000255|HAMAP-Rule:MF_00163}	-3.8	0.005164676	0.2	3.1	1.1	0.5
TRINITY_DN6181_c0_g1_i1		-2.7	0.011496033	2.9	22.6	10.1	11.6
TRINITY_DN6380_c0_g1_i2		-4.6	0.005313619	0.2	7.5	0	0.1
TRINITY_DN660_c0_g2_i1		-5	0.013904653	0.1	13.9	0	0
TRINITY_DN6788_c0_g1_i2	Elongin-C	-6.5	0.03049571	0.7	180.1	0	0.4
TRINITY_DN718_c0_g1_i1		-6.2	0.032617635	0	13.9	0	0
TRINITY_DN7547_c0_g1_i1		-6.2	0.013814323	0	57.8	0	3.3
TRINITY_DN7760_c0_g1_i1	Probable methylthioribulose-1-phosphate dehydratase {ECO:0000255|HAMAP-Rule:MF_03116}	-5.3	0.010279432	0	19.4	0	0
TRINITY_DN7891_c0_g1_i1	Flavodoxin	-4.8	0.011300733	0.1	3.9	2.4	1.3
TRINITY_DN8165_c0_g1_i1		-4.9	0.028710823	0	28.1	0	0
TRINITY_DN8379_c0_g1_i1		-3.5	0.023785393	0.9	20.5	2	4.4
TRINITY_DN86_c0_g2_i1		-9.2	0.00882821	0	53.7	0	0
TRINITY_DN8857_c0_g2_i1		5.2	0.047269026	1.4	0	0	1
TRINITY_DN902_c0_g1_i1		-7.5	5.89176E-05	0	2.1	0.3	0.3
TRINITY_DN9311_c0_g1_i1	NHP2-like protein 1 homolog	-5.3	4.7616E-06	0.3	17	0.7	0.8
TRINITY_DN9666_c0_g1_i1		-5	0.008787081	0.5	50.1	0	0.3
TRINITY_DN9919_c0_g1_i1		-5.3	2.25015E-12	7.6	250.2	276.8	50.5
TRINITY_DN9985_c0_g1_i1	NADH-quinone oxidoreductase subunit C/D {ECO:0000255|HAMAP-Rule:MF_01359}	-5.9	0.039550372	0	0.8	0.1	0.5
